# A comprehensive analysis of Transcribed Ultra Conserved Regions uncovers important regulatory functions of novel non-coding transcripts in gliomas

**DOI:** 10.1101/2023.09.12.557444

**Authors:** Myron K Gibert, Ying Zhang, Shekhar Saha, Guruprasad Varma Konduru, Pawel Marcinkiewicz, Collin Dube, Kadie Hudson, Yunan Sun, Sylwia Bednarek, Bilhan Chagari, Aditya Sarkar, Christian Roig-Laboy, Natalie Neace, Karim Saoud, Initha Setiady, Farina Hanif, David Schiff, Benjamin Kefas, Markus Hafner, Pankaj Kumar, Roger Abounader

**Affiliations:** University of Virginia Departments of Microbiology, Immunology & Cancer Biology, Charlottesville, VA, 22908, USA; Neurology, Charlottesville, VA, 22908, USA; Cancer Center, Charlottesville, VA, 22908, USA; Department of Public Health Sciences and Bioinformatics Core, Charlottesville, VA, 22908, USA; Department of Biochemistry, Dow International Medical College, Dow University of Health Sciences, Karachi, 75270, Pakistan; National Institutes of Health, Bethesda, MD, USA

## Abstract

Transcribed Ultra-Conserved Regions (TUCRs) represent a severely understudied class of putative non-coding RNAs (ncRNAs) that are 100% conserved across multiple species. We performed the first-ever analysis of TUCRs in glioblastoma (GBM) and low-grade gliomas (LGG). We leveraged large human datasets to identify the genomic locations, chromatin accessibility, transcription, differential expression, correlation with survival, and predicted functions of all 481 TUCRs, and identified TUCRs that are relevant to glioma biology. Of these, we investigated the expression, function, and mechanism of action of the most highly upregulated intergenic TUCR, uc.110, identifying it as a new tumor enhancer. Uc.110 was highly overexpressed in GBM and LGG, where it promoted malignancy and tumor growth. Uc.110 activated the WNT pathway by upregulating the expression of membrane frizzled-related protein (MFRP), by sponging the tumor suppressor microRNA miR-544. This pioneering study shows important roles for TUCRs in gliomas and provides an extensive database and novel methods for future TUCR research.

## Supplementary Tables 1-5 for "A comprehensive analysis of Transcribed Ultra Conserved Regions uncovers important regulatory functions of novel non-coding transcripts in gliomas": Supplementary_Table_1_abounader_2024.csv

Sort	TUCR	Chr	Start	End	TUCR Size	TUCR Sequence	previous genomic annotation Bejerano 2004	new genomic annotation 2024	Host Gene Independent	Host.Gene.Name	Host.Gene.Description	Strand	Gene.ID	Gene.Start..bp.	Gene.End..bp.	Gene Size	Gene.type
1	uc.1	chr1	10537639	10537846	207	TCCACCGACAATGACCAGTTAGTCCTCATTTTCTCTCAAACGCAGCTGGGTTAGAATTTCATTTGCAGAAGGTATTTAGAGCAATTTAGAGACAAATGTCTCTGGTGTTTGCTCGGCACTTCCCCACCGCAGGCTTTGCTGAGCAGTTTTAGTATCAGGAGCTCCATCTAATCTGTTTAATTTTAATAAATCCCTGACTGGGAGAGG	intronic	intronic	1	PEX14	peroxisomal biogenesis factor 14 [Source:HGNC Symbol;Acc:HGNC:8856]	+	ENSG00000142655	10472288	10630758	158470	protein_coding
2	uc.2	chr1	10672485	10672692	207	GCCCGCCCCCCTCCCCGGGCCCAATCTGTTTTCAAAGTGTGTCTGTCCTTTATTAAATTGTTTTCTTTTCCACATTATCAGTTGCCATGGAGACCTCATCTCTCGGATTATTTGAATTTCATTATATCTATTGATTTGGGAGCATTTCATCTTTTTTATTGTTTTTCTGTCAATTTTCAAAACGAATAACCATCTAATTTGCGTCAG	intronic	intronic	0	CASZ1	castor zinc finger 1 [Source:HGNC Symbol;Acc:HGNC:26002]	-	ENSG00000130940	10636604	10796650	160046	protein_coding
3	uc.3	chr1	10691107	10691332	225	TTTTTTTTTATTAGCATTTGTGGAATTTATTCCCAAACTCTCCTAATCTTCCGTACACAACCATTTGATTTGCATAACCCAACCCCCTCTCATAAAAACTGGCTGCTAGTTTAATTAAAAAATGTAAATTTGCTGTCATCTCGGGGCCTGGTGAATTAGGACGACATCGGCATTTTTTATTGCTAAAGACGTCCAGATTGATCCAGCCCTTGGCTGAACTATGGT	intronic	intronic	0	CASZ1	castor zinc finger 1 [Source:HGNC Symbol;Acc:HGNC:26002]	-	ENSG00000130940	10636604	10796650	160046	protein_coding
4	uc.4	chr1	10698191	10698550	359	CCCGTAATCCTGTTAGCCAGCAATCTCCATTCCGAAAGAGCTTCATTTCTTTGTGAATATTTGTAAACTAGATATCTAATGGAAAATTATAGGAAAATTATAGTGAAATTCATGACGGAGAAATCCGATTATCCCTAATTCAATTATGCCATCTTAGCCCACACAGCACATTTCCCATTTTTTTCCCATAAATACCGATGCCAGGGGTCCCGGTAATCAAATAAAATTGAAAATCATCTTCCCATTAAATTCAATTAGCCGCAATTTCTAAAGCCTATCAGAGATTTTAATTACTAAATTATAAAATTCTCCAATGCTAAATTGAAACCAAAAAAATTGCACATCCTTATATTTCAGAG	intronic	intronic	0	CASZ1	castor zinc finger 1 [Source:HGNC Symbol;Acc:HGNC:26002]	-	ENSG00000130940	10636604	10796650	160046	protein_coding
5	uc.5	chr1	10721293	10721507	214	AAAAAAAACCCATCAAAATAACTATTTTATGTCTCCAAATATGCAGATCATTTTCTTTAATGAAAGATGCTTGACGTCTCCGATCCAATTAATATGCAAATGCAGGAGAGGATTTATTTGTGACATTCTGTCTGGGTGAGAGAAAACAAAAAAGGCCTGTTAACCAAAACACTAATTGCTGTGACTGATTGTCACATATCATCATTTTCATAGG	intronic	intronic	0	CASZ1	castor zinc finger 1 [Source:HGNC Symbol;Acc:HGNC:26002]	-	ENSG00000130940	10636604	10796650	160046	protein_coding
6	uc.6	chr1	10735063	10735364	301	TGCAGTTGCACAAAAGAAATTGAACACTTTTGAGTTGCCCTTAGCAACCTAATTGCATCAGTACATTGCACACAGGAGCCAAAGTAACTGAATTTTGATGAAAAGACGGCGGTAATTTACGGCATCACAAAATTAGTTGTCATGGCGACGGGTTAATTACATCTCAAATTAACAATGCAAGTGTGGTGAAATTAAATATAAATCATATTTTCTGCATAAATTATAGGGGTTGATTAGACCGGGGCTCTGGGAGAGGGAAAGGTTGAGCCGCCACGGGCCCCAAGCTGCATTCTGAGCTGAC	intronic	intronic	0	CASZ1	castor zinc finger 1 [Source:HGNC Symbol;Acc:HGNC:26002]	-	ENSG00000130940	10636604	10796650	160046	protein_coding
7	uc.7	chr1	10776075	10776331	256	GCATAAATGAAAAGTCCAATTTCTTCAAATTTGCATTGTAAAACCATCCTTCAACTTCCTTGAAATAAATTTTACTATTTTATTAGTGCAAACAAAATGGTAATAAAACACTAATACAGCGTCTTGTATCCAGGGGAAGAGCTAAAATTAACATAGAGCGAGCAGTGTTTGCTATTACATTCAATTACCTTTTTACTTGAGATTTACATTCTCATCCCCTTAATCTCCATAGTAGTGGCTTCAAAATCATTCCTCC	intronic	intronic	0	CASZ1	castor zinc finger 1 [Source:HGNC Symbol;Acc:HGNC:26002]	-	ENSG00000130940	10636604	10796650	160046	protein_coding
8	uc.8	chr1	10791760	10791976	216	AGAGAGAGATGACTTTCCTTGAATGATCTGTTTAACCTAAGCCAGAGGAAAAAAAAGAAAGTCATTAATTACTTATGTGAGCTATTGCTTCAGAAAGACAATAAACCTGCCCGGTCGCCATGGATATGACATATTTGCTCTGAAAACAACACAATAATTAGCAAAGGGGAAAGATACAAGGAGAATATGCAAACTCCTGAGTTTAAAGCCACAGTG	intronic	intronic	0	CASZ1	castor zinc finger 1 [Source:HGNC Symbol;Acc:HGNC:26002]	-	ENSG00000130940	10636604	10796650	160046	protein_coding
9	uc.9	chr1	10865352	10865554	202	TCTGATAAATATTAATTTGAACCATCATAATGTATTTGAAAATTCCAGCTAAAATGTCACCACATGGAACATTAATGTAATATTTCAAGGCCCTGAGAGCAATACTCATATTGATTGCATTTATTTCACTCTAGGGAGGAGAGATAATTCTTCAATGTGGGACACATCTGGGAGCCAAGGAGGCAGAGGCTGAGGGGAGAAA	intergenic	intergenic	0	HSPE1P24	heat shock protein family E (Hsp10) member 1 pseudogene 24 [Source:HGNC Symbol;Acc:HGNC:49343]	+	ENSG00000225158	10895761	10895998	237	processed_pseudogene
10	uc.10	chr1	10905516	10905791	275	TGATTTATTGCTAAATCCTAGTATTTTTCAATACATTATAGTTTTTAAATTGTGTTTAAATTGAGTGTAGAGGAGCAGAGGCCATTAGGAGATGCAGAAATGATGATTATATTTAAATATTCATGCACGCAGTACCTTATTATTGAATCTGAACACTAACAAAATCAATATTAAGTGCGGTTTGACATGAATTTATTTATGAATTTCGACTTTCTAAGTACTGTATTTTTTCACTCAAAAATTGTGAGTATAATGTAGTAATGATATCAAAACAC	intergenic	intergenic	1	HSPE1P24	heat shock protein family E (Hsp10) member 1 pseudogene 24 [Source:HGNC Symbol;Acc:HGNC:49343]	+	ENSG00000225158	10895761	10895998	237	processed_pseudogene
12	uc.12	chr1	35184625	35184826	201	GTAGTTGATGTCCATGTGTGTTAAGTAAATATTTTAGAAGGTTCCGTAGTCAACGTTCGTCGATACAATCACCAATGAGTCGATCCACAGGTACCGGGAACATAGAAAGGAAAAAAGGGTAATTTGAAAATTAGTTTACGGTAATACATGCCTTGTGGTATGTTCCCACTTGAGCCATTCTCATACACCTGTTTCAAAGAA	intronic	intronic	1	SFPQ	splicing factor proline and glutamine rich [Source:HGNC Symbol;Acc:HGNC:10774]	-	ENSG00000116560	35176378	35193148	16770	protein_coding
13	uc.13	chr1	35893588	35893825	237	CAGGCCAGGGCTCCTCCGTGCCCAGGATGCCTCACAGGGTGGGGGCCTGTGCCCGAGGGACCAGTTCTCTGCCTGTCCCTGCCAGGTACACCCCTGTGGGCCGCTCCTTCTTCTCACCGCCTGAGGGCTACTACCACCCGCTGGGGGGTGGGCGCGAGGTCTGGTTCGGCTTTCACCAGTCTGTGCGCCCTGCCATGTGGAAGATGATGCTCAACATTGATGGTGAGTGGGGAGAGC	exon_containing	intronic/exonic	0	AGO1	argonaute 1, RISC catalytic component [Source:HGNC Symbol;Acc:HGNC:3262]	+	ENSG00000092847	35869808	35930528	60720	protein_coding
14	uc.14	chr1	38029331	38029544	213	GGGGTCTGTTTTGGCTGCCTCATCAGCATCAGTGAACTGCGTCCCTGCGAGATTTGATACAATTTAATTAACCTAATTAAAAGCTCTGATTGCAGAGATGATTGGGGTAGCGCCAGCAGCGACTGCATATTTATAATGAGCTGCAAGGTGTGGGACCGCAGCCAAACGCCACGCATCCTAATGAGCGGGAGCCGGGAGCCAGGGAGCGGGAGA	intergenic	intergenic	0	UTP11	UTP11, small subunit processome component homolog (S. cerevisiae) [Source:HGNC Symbol;Acc:HGNC:24329]	+	ENSG00000183520	38009258	38024824	15566	protein_coding
15	uc.15	chr1	38095403	38095636	233	TGTAAAATATTTGTAATATTTAGGGAACCTAGAGTTTTACATAAAAGTAAACAGCATTGCCTGAAGGCACAATTTCCAGCAACACAATAAAATGTGCAGTGAATTTATGGCGGCCATCCATTAGCTCTTACCAAGGCAACGTCGCCCCTATCTGTCGTCCATCATTATAATAGAGGGTTAATGCACCGAATTTACATAAAAAAGTCATATTGTCTGCATGAATTATTTACACT	intergenic	intronic	1	MIR3659/RP5-884C9.2	microRNA 3659 [Source:HGNC Symbol;Acc:HGNC:38882]	+	ENSG00000265596	38089231	38089329	98	miRNA
16	uc.16	chr1	38162526	38162737	211	CCAACTAAACTGATAGAAAGCTAACCTTGTTATATTTATTGACAGAACATTGAAATAAATATTATAGGTCTAGAGGGAATGTTTCAGCTCATTGATTTTTTTAAGGAAATAATAAATGGAGCCTATTCCCTTTGGCATATTATGCTGGGAATAATCTGAAAAAATGCTTAGCTTGTTCAACACAGAGCTTAGAAACCCTCCTTCCACTCCC	intergenic	intergenic	1	RP5-884C9.2		+	ENSG00000224592	38047314	38119025	71711	lincRNA
17	uc.17	chr1	38336478	38336715	237	GAAGCTGTAAACATCCATTAGCCATTACAGTTCTCATTAGTCCTTGAAAAACAACTCATTAGTGTCCATAGAACTGACAGGTAAATACAGCTAATGGGCTAAATCTATCAATAAATTCATTGTGTGCAAAATCAGGGTTTCTGTCATTGTGCTGCTTGCGGTGACTAATCAGAAGGTTAAATACTCCTCCTGCAAAAATATATATAAGTTGCAAAGCACTTAGCCTGATAGACTGTG	intergenic	intergenic	0	RNU6-753P	RNA, U6 small nuclear 753, pseudogene [Source:HGNC Symbol;Acc:HGNC:47716]	+	ENSG00000200796	38396659	38396765	106	snRNA
18	uc.18	chr1	44249988	44250226	238	GGGGGAAAAAAGAAGGATAATGTGTGTTTACTCAAGCAAAGAAAAAAATATTTAAGTGATGTCGGGGAGAAGATTGCAGTAACTAGTGAAGAATAACATCGTCTACTTTGCTGTCAAATCACACCCGAATTTCAGTAATAGATTCTCGGCTGACACTCAATTCAATTCGAAGGTGATCCTGCTTTATCCCAGCCCATCAAATATTAAACACTTGCATTAGCAGGTGCTGCCGCTTCCC	intronic	intergenic	1	ERI3	ERI1 exoribonuclease family member 3 [Source:HGNC Symbol;Acc:HGNC:17276]	-	ENSG00000117419	44221070	44355260	134190	protein_coding
19	uc.19	chr1	44524639	44524895	256	TTTTTATTACACGCTTATCGCCTTTTTCCCTCCTGCTTTTGAAATTGATTTCCTTTCCTTTCTCCCCCTATTCAGGACCTAAACGCTGAATGTTCGATATTTCATTTGAGACCGCTAATCGCATTACTGCCCTTGACGTTTTACAGATATCATATTATGGGCGCAAATTTGGCAAATTATTAGCGCTGTAATGTATAGCTTGTCAGAGGTATTTAAGACGCTAAGAGCCCAAGGCTTATCGGGGTTAGCAGAGAGC	intronic	intronic	0	MIR5584/RNF220	microRNA 5584 [Source:HGNC Symbol;Acc:HGNC:43507]	+	ENSG00000263381	44545493	44545552	59	miRNA
20	uc.20	chr1	44536699	44536968	269	GCCGCCACCAACACCTTTCTTTATTCCGCCCAAACCTCACCAAGGGGAATTCGAAACAACTGTGGTGATAAATCCGCCTGCAGATAATTGGCAAGAAAACAACACTTGTGCAGTATATAACGTTTTATGGTTGTTTCATGTACTTTATTATAATACTAATGAGCAGTTATATATCAGGAGCTAACTGCACGCCGGATTAGCTTGTTAGCATGATATGAAATGGCAGAGCAAACAGTCCAGGCCCCTCGCTCCCTGCATGCCTCCCCCAC	intronic	intronic	0	MIR5584/RNF220	microRNA 5584 [Source:HGNC Symbol;Acc:HGNC:43507]	+	ENSG00000263381	44545493	44545552	59	miRNA
21	uc.21	chr1	48647313	48647548	235	CTGCTATCTTTTGGGTAACTGCGTATTTTATGATGACTAATAGGCAATTACTATGGTAATATTGCAATTCAGCATGTGTGAGGTTTGGGAAATGAGAAATTATGGGTAACTACTTTGGACTCATTTCTATGGTAACAAAAAGTAATTGTCATTAAATACCAGTTATTCTGAGGCTGTACCTGGTAATTATAGATTTTTATGCCCAGAAACATAAATAAAACCAATAAATTTATTC	intronic	intronic	1	AGBL4	ATP/GTP binding protein like 4 [Source:HGNC Symbol;Acc:HGNC:25892]	-	ENSG00000186094	48532855	50023913	1491058	protein_coding
22	uc.22	chr1	50540558	50540866	308	GAGATATTAGCATACTGAAGTCTAGCATTAGTATTCTTAACACGATCTGGAATAAATGAAAAAACTGATAAAGCTTTTCTCTTCTATTAGAGGACTGTTTGAAATTAGCATTTCTTTCAAGAGAAAAGGGTAGCTTATGATATGTTTTCAGATCTGATGGTAAAAAGTAAATGTCATAATAATAATGAATTATGAAAGACCAAATGCAAATATAGAATGCTTTAATAAGATCCAATTTAATAAAGTCTGTAAAAATAATGGACTTTTAATAACACAGGTCACAAAAGGCAAAACAGTGGAAATTCTGG	intronic	intronic	1	FAF1	Fas associated factor 1 [Source:HGNC Symbol;Acc:HGNC:3578]	-	ENSG00000185104	50437028	50960263	523235	protein_coding
23	uc.23	chr1	50570104	50570333	229	AGATGTGTTTACTCAGTGATTAGGCCCTTAGAATAAGCCTCTAGCTCCTAGAGAGACAGCTCACCACTTATTCATTTGGGCCAATTCACAAAGCCTAGGAAGATTAAACATCCATGCTGAGAAGACAAGCGAATGCAGACGGTGAAAAAGAAATAAAAATTCTTTAAAAACTCTGAGATGACTTCATTATTTTTCCACAAGGAAACTTTAGGAAAGTGTTTAGTTAGAG	intronic	intronic	1	FAF1	Fas associated factor 1 [Source:HGNC Symbol;Acc:HGNC:3578]	-	ENSG00000185104	50437028	50960263	523235	protein_coding
24	uc.24	chr1	50633472	50633808	336	TCTAAGCAGCAAAAAGCTGTTATCATTTTCTGAATTACAGGAACTATAAAAGGACACTCTACTCAAGCTGCCGCTGAATGTCACCTGAAAAGCAATCACAAAAGGGCTCTGTCTTGGCTTATCTCTGAGCTCTGTCACTACGGCAACCAGCAGGGAATAAGTATCTGTGGGTCTATGAATTTCAGAATCCCATAAAAGCCAGGGCTAAAAAGGCATGTGCAGCCTCTCAGAGATTGACTGCATTAATACATTAGCAAATACTGTGAAACACTGGATAAATGTCAGCAATTATGGAAAAAGCGTCTAATAACGATATTCGTTGCCTGTCAAACCCCC	intronic	intronic	0	FAF1	Fas associated factor 1 [Source:HGNC Symbol;Acc:HGNC:3578]	-	ENSG00000185104	50437028	50960263	523235	protein_coding
25	uc.25	chr1	50700361	50700596	235	GCCTTTGTAATTCTAGTAAAGCACTTAAAGTGCACAGTAGGTGTTCATGAGGACCATCTGGTCAAAAGCAAAACAAGCTGCTGATTTTGCCTTTGAATAGAATGAAGCAAGTGTGAATTAGTCTCTTCAATTAGCACTATTACAACCTGTCAAGTGCATATTGTAAAACAGGATTATTACAGTATTGGTCACCAGTGCAATTATTTACTCTCTGCCTTTTCTTGCATATAAAAAA	intronic	intronic	1	FAF1	Fas associated factor 1 [Source:HGNC Symbol;Acc:HGNC:3578]	-	ENSG00000185104	50437028	50960263	523235	protein_coding
26	uc.26	chr1	62903974	62904186	212	TCATCTGATTATCTATTATCTTGTTATTGGACATAAATTTTACAAGCTGTTGAGAGTGCGGAAAATCAATACCTTTTAAATGCTGTTTATGTGTGATTAACGGTTAATATCCTCACAAATTATTTAATGTAATAAGGTCATTTATCTTTTGCATGGGCTTGGTATCCTGCAAAGAATAATAGAATAATAAATGAGGACACTGGTAAAGAGGA	intergenic	intergenic	1	RP4-771M4.2		+	ENSG00000237163	62905180	62905482	302	processed_pseudogene
27	uc.27	chr1	62904208	62904498	290	CAGTTTTATTACCCATATCCTCTTTACAGCCACAAAGCTGCACTATGGTTATTTTATGCAAGTAATAAAATTAGCCTGAGATGGAATTAGCAGACTCGGGGCTCTTTATAGGTCAAGTCGGTGCTTTATGAGCCTGCGACTCCCTAGTGCTATCGTCATGAGGCTAGTTAGAGGGGTCTTTAAGCATGATTTAATATGTCCATGCTTCAGAAAATAGTTAAATAGCTAATTAAATGGAGGAGTTAATTTACATATTAATTGACCTTCCAGTAATATTTATATTGATACCT	intergenic	intergenic	0	RP4-771M4.2		+	ENSG00000237163	62905180	62905482	302	processed_pseudogene
28	uc.28	chr1	70231029	70231384	355	TAGGTGGAAGGAACCATTACCTTTATTTAACAGTGGTTTTTCTTTTTTGTTGTTGTGTTTTACAGTTCTTTTCCCTGGTTCAGCCTGAACTATATACCAGGCCCTGCTGAAAATACCACCCAACAGTTTTCTTCTGCAGCTTATCCAGTTTCTCTTAAGTGCCCTGTACATATTGTATGTTTTATGATGAGATGCAGTTTCTTAATATGTATTACAGAAATACTACTGGTATTTGCAAATATGTAGTTTAATTGTATTATTGAACTCTCATTTTGGGGGCTTGGGCACATTAACAGATTAATCCATCTGTATAGGGCTTTTGCTGTTGGATAGAATTTAAATTGTCTACATAAAT	intronic	intronic/exonic	0	SRSF11	serine and arginine rich splicing factor 11 [Source:HGNC Symbol;Acc:HGNC:10782]	+	ENSG00000116754	70205682	70253052	47370	protein_coding
29	uc.29	chr1	87356699	87356918	219	GAGCTAATTAAAGTTAAAATAATGCAGGTTTTAATTAACTCAACCCCTAGGCATCAACATTTTCAAATTTATCCAAGCTGATAATTAAAAAGTCCTCTTGCCCAAGCAACATTTCTTCTCTGAGCTAATTAAATCTGGAAATGAATTAGCAACACGAAGCTCCAAATATTAATTCCTGCTAGAAGATGACTTCACTTCCTAATGAAATTAATTAGCTGC	intergenic	intronic	1	LINC01364	long intergenic non-protein coding RNA 1364 [Source:HGNC Symbol;Acc:HGNC:50599]	-	ENSG00000227290	87353524	87371655	18131	lincRNA
30	uc.30	chr1	87563316	87563559	243	TCAAACGTTGACAATCTGGTATATTGAAGTATGACCATTATTTTTTATTTTCCACATTTTTGGTCCAAAGACAGTTCTGAGTAATTGATTCCCATAATGAGCTATGGTTCGTTAGTCAATTTAATTTATAATTGAATTGGATGGATGTAACTCTGTGTAAAATTGTCTCTGAAGAATCTGTTTTGTTCGTCTGTTCAACTTCTGACAGGGATGGAAGAAAATCTAAATTATTCCCTCCTGCAA	intergenic	intergenic	1	RNA5SP52	RNA, 5S ribosomal pseudogene 52 [Source:HGNC Symbol;Acc:HGNC:42829]	-	ENSG00000199318	87453240	87453373	133	rRNA
31	uc.31	chr1	88462334	88462587	253	GAGCAGCTGGAGGAAAAATCAAATGAAACTAAGCCTTGGAAAATTGAAGAAAACGCAAGCTTAATAATATTTAATAATTAAATTTCCACAAACAATAGCGGCAAATGAAGTAATCTGCAAAGTCTGTGAACTCATTTGCATAATTGATGCCGGTCCCCTGTAAATGAATAATGAAGATAATAAAAGATGTTGCTAAAAATGGGCACAATAACAGCAAATTTCATCAAGCCGCGCTCTCTGATTAATCTGCTCT	intergenic	intergenic	1	RN7SL583P	RNA, 7SL, cytoplasmic 583, pseudogene [Source:HGNC Symbol;Acc:HGNC:46599]	-	ENSG00000239504	88477828	88478114	286	misc_RNA
33	uc.33	chr1	96806180	96806492	312	TTATTTTCCTTGTCCTTGTCTTCATTCCCTGTCTCCATTCCCTATGTTCATGCTTCTGTGCTTGAACAAATGTTCCTCGGACCAACTTGCCCCAATTAACCGCCTTGAACCATGATCCATGACCACCTCACCATTCTGCGGGAACCACCCTTCGTTATGGATGATCTGTTCATCTCCGCTCTTCCTCGACTCTTCTCTCTTCTTGTCTTACGCTGCTTGCTCTTCTCTCCTTCTAAAGATGGTTACGCCCCAAAGTCTGTTTACCCTCTTCGGTATGTTATTGTTAGCACTATACTTTTATTATTGATTTGA	exon_containing	intronic/exonic	0	PTBP2	polypyrimidine tract binding protein 2 [Source:HGNC Symbol;Acc:HGNC:17662]	+	ENSG00000117569	96721665	96823738	102073	protein_coding
34	uc.34	chr1	96814615	96814823	208	TTAAATGACCAATACTTTTTGAAATTGATGTACTTAGTTTCAAGATTCATAGATTCTGTTATCTATGTAGACAGAATGGTCATGTATATTTTCTATTAGTTGAGTTTTTACATCTTTAGAAATGTAAAATTCAGTATAGTTTGAAAGCGGCACAATTAAAAATTAATTTTCTAACAAAGTTGGGAGGTTTGATGGTTGTTTAATTTCA	part_exonic	exonic	0	PTBP2	polypyrimidine tract binding protein 2 [Source:HGNC Symbol;Acc:HGNC:17662]	+	ENSG00000117569	96721665	96823738	102073	protein_coding
35	uc.35	chr1	97536725	97536930	205	CCTCACCCAGATTTCACAGGGGCTGCACACCCAAATAAATGCCTCTTGGCTACCCATTCATCTAACAGCTGGAAAGATGACACTTGACATTTGGAAACTTTCCTGTGAAGATTGCTGCAAGGCTTTCCCATTAGCTTCCTGGTGAGACTGTAAGGTCGAATAAGCTGCCTCAAAACCTGCAAAGGGTAACGGAAATACTCTAATA	intronic	intronic	0	SEC63P1/DYPD	SEC63 homolog, protein translocation regulator pseudogene 1 [Source:HGNC Symbol;Acc:HGNC:41953]	+	ENSG00000228057	97545701	97546958	1257	processed_pseudogene
36	uc.36	chr1	108697805	108698069	264	TTAGATATCTGCAGCGATTATATTTGGAAATACTGTATATCTGAACACTTAAATGTGTGTGAGTGCAAGCAGTTTTACCTTTAGCTCTTGTTTTCCTGTTTAGATAACAAATCTCACTTTCCTTGTGTGCTTGCACTATAGGTTTGGGACTGACAATAGCTGACTAACATGTCCTGAGCTGTGAGAGGGCATAGCAAGAAGGCCTTCATGCGGTAATGACCCTTTTCAGAGACAATGGTCATCATGGATTATGCGTTTCCAATT	intronic	intronic	1	PRPF38B	pre-mRNA processing factor 38B [Source:HGNC Symbol;Acc:HGNC:25512]	+	ENSG00000134186	108692323	108701803	9480	protein_coding
37	uc.37	chr1	114737431	114737633	202	TGGATCAGGCAAAGGTTTAAGAAAAATACACAAGTTTACCCCATTACGTTCGTAGCATACACTCCCTGTTGGACTCTGACCCGGGGCAGCTGGAGATTTACTCTCTAAGTTGTGAGGAACAGCGCACACAACCTACCAGTCAAAAAAAAAAAAATTTCCATTGCTAATCATTTCAGGAGCAGCACTGTGCAATATAAACTGA	intronic/exon_containing	intronic/exonic	1	CSDE1	cold shock domain containing E1 [Source:HGNC Symbol;Acc:HGNC:29905]	-	ENSG00000009307	114716913	114758676	41763	protein_coding
38	uc.38	chr1	163970717	163970941	224	CCTTGAACCTGCTGGAAGAGTTAGTATGTAAATTTCAACCTATTTTTAAGGGTTATTTTCACTCAAGTGAAATCTATCAAGGAAGGAGGGTTATTTTTACAGCATACAGCAACTGCTGATCACCATGGCAACCGGCCTGGTGAAATGCAATAAAGCATCCCTCTGTTATCGTAAACACAAAAGGGAAACACTGAAATCTAAAAGAAAGGCAATTATTGTAGGGG	intergenic	intergenic	1	U3	Small nucleolar RNA U3 [Source:RFAM;Acc:RF00012]	+	ENSG00000212538	163923670	163923873	203	snoRNA
39	uc.39	chr1	164054297	164054653	356	GGGACCAAGGCCTGTCTATTGTGACTGCTAATCCAAGTGAGTTTGGGTTAAAAGGGGTTAACAGCCCTCTGCTGTAACACATGATTGGTCTTTATGAGGTTGAAGCTCTTGTCTGTTTGAGGCCTACAGATGATGCTAAAGAGCCAATAATGACAGCAATTCAAAGCAATCTAATTATGCAAACGGGAGGCTAAACAATTTCATCATCCTTAAATTAGATTGTCCTAATGAGATAAAGACACCAATTAATCCTGAATTAATTTCAATAGCCTATTTCAGGCAAACACTTTAATATGCAAATGTAAATGAGAAACAAAGCCTACTGTAGAATGCCAGAGTTCAGAACCTCTCTCTTC	intergenic	intergenic	1	U3	Small nucleolar RNA U3 [Source:RFAM;Acc:RF00012]	+	ENSG00000212538	163923670	163923873	203	snoRNA
40	uc.40	chr1	164668724	164668971	247	GGCTCCTCGCGCCAATGTGGCAGCAGCCACAGCCCCTCAGCTTGTTAGACTGAAAGAATGTGCCGTTTTAATTAATGATATGTAAATATCCTTGAATGGGCCGCATTTGCATATTAAGAGAGATTTGCGGAATCTGCGGAGTAATATATTTTAATTAAGGATTAATTAAAAATAATGGGAATTTCATTTCGCCTGGCAGAATCCGTTTAGATTTTAGCACACGTCTGCTTGGGAGTCTGGTAGGAAG	intronic	intronic	0	PBX1	PBX homeobox 1 [Source:HGNC Symbol;Acc:HGNC:8632]	+	ENSG00000185630	164555584	164899296	343712	protein_coding
41	uc.41	chr1	213425423	213425639	216	AGATACAATAATCTGCAACTCGGCACTTGTTTAAGGATTCTGACCCTCGAAAATACCACTTTGCTTCACACATTAGCTGCTTACAAAGAAGGAAGCTAATGTATCATCTAATTGGGCAAACCACTGCATCTGATTTCTCTCAATCAGACTATTAGCTTCGTAATTACCCATCTGCCTCGTGTGGAAAAACGGCAAGGCGCACACCCAGCTAATAAC	intergenic	intergenic	0	RPL31P13	ribosomal protein L31 pseudogene 13 [Source:HGNC Symbol;Acc:HGNC:35598]	-	ENSG00000228646	213428708	213429077	369	processed_pseudogene
42	uc.42	chr1	215715689	215715955	266	TTCTGACAGTGTTCTTAATGACACACTAACAGATTGTAAAACACGCTGCTGGCATTTACTTGTTTTTTATATTTTTAAAACAATGTCCTTCATGTAACAGTAGTTAAGCGCGGCAGAAGGACATCATTAGAGCCATGGTTAAACTGTAATTTACACCATTAGGAAGGCAGGAGCAATTTTTATTGCCTGGCAATTTTCTTGCTGAAATATTTGGACCATATGGCTCAATTTGTGTAATAACCTTAATTTCTGCACCCTTCAGGTCT	intronic	intronic	0	USH2A	usherin [Source:HGNC Symbol;Acc:HGNC:12601]	-	ENSG00000042781	215622894	216423396	800502	protein_coding
43	uc.43	chr1	243732732	243732989	257	AGCTAATTATGTATATTCAAGTGATTAGCAAGCACTTGTTGCCTCTTTCACACCACCCTCCAAACAGCAGCCTTTGAGAGGAGAATAGACTGCAAATTTATTGAGAGAACACTGTTAATCCTTTGGGGAGAATGTAAATGTAAACAGGACTACTCTACATCAAGGTGCTTTGACAACAACAATCATCTGCATAAACACATGCTCAACAACAAACAGGTGTTCTATTTCACAACTAGCACCCATTTGATGCTTTCAAG	intronic	intronic	1	AKT3	AKT serine/threonine kinase 3 [Source:HGNC Symbol;Acc:HGNC:393]	-	ENSG00000117020	243488233	243851079	362846	protein_coding
44	uc.44	chr1	244054404	244054634	230	GAGCCACACGCCACAGCAGCTGGAAAAACAGTAGCCAGCCCCTGCAGCTCAACAGAGTCTTTGTCCCAGAGGTCTGTCACCTCCGTGAGGGATTCGGCAGATGTTGACTGTGTGCTGGACCTGTCTGTCAAGTCCAGCCTTTCAGGAGTTGAAAATCTGAACAGCTCTTATTTCTCTTCACAGGACGTGCTGAGAAGCAACCTGGTGCAGGTGAAGGTGGAGAAAGAGGC	exonic	exonic	0	ZBTB18	zinc finger and BTB domain containing 18 [Source:HGNC Symbol;Acc:HGNC:13030]	+	ENSG00000179456	244048939	244057476	8537	protein_coding
45	uc.45	chr1	244853383	244853586	203	AGAGTAAAATGAATTCTTTTTATTGCAAACAAACGTCTAAATTAATTTCTCCACCCACTTTCTTTAGAAAGAAAAAGAAATCAGCAGGCTAAGGAGATACCCATTCAAGAACTGACATGATTAAAAATTAAGATATAAATGGGTGACTCACAATTTCATTAGCTTACAAAGATGGTGGAGTTAACTACTACAAGCACACTAGT	exonic	exonic	0	HNRNPU	heterogeneous nuclear ribonucleoprotein U [Source:HGNC Symbol;Acc:HGNC:5048]	-	ENSG00000153187	244840638	244864542	23904	protein_coding
46	uc.46	chr1	244854300	244854517	217	AAAAAAAATCAACCCACAAAGCTTCTAAAAAAGGAACCCGCAGGCACTTCCTCTTGTGGAATGTTTAAAAAGTTAGCCTACTAAAGAAAACAGTCGACTTCTTGTGAAGGTTTTGGAGAAATATGTATCAGTTCGTTTTATTTGGGTATTCAATAATATCCTTGGTGATAATGCTGACTCCATGGCTTCTGACCCCAGAATTGCTGTAAGAGAAAAT	part_exonic/exon_containing	exonic	1	HNRNPU	heterogeneous nuclear ribonucleoprotein U [Source:HGNC Symbol;Acc:HGNC:5048]	-	ENSG00000153187	244840638	244864542	23904	protein_coding
47	uc.47	chr2	7634519	7634746	227	ACCAGGTGCACGGGGTGACCTCACACACACCAAATCGGGAGCTGACATCCATCACACTTTGAAATTTTGGATTTCATCATTTCCTGATCTTTCTAAAGGGATCACAGCACCTGGCCCTCACAGCTGTAGTTCATTTAGAAAGCAATTTAAAAACCGAGAAAAAAGCAAATGACATCTTGCTGCCTCAGCCTTGTCATTAAGTATAGCAGAATGGCCTTCATTTATGA	intergenic	intergenic	0	AC092580.3		-	ENSG00000165606	49364181	49396016	31835	lincRNA
48	uc.48	chr2	20278571	20278869	298	TTTTTTTTTACCTAAATGCAAACTGGATGAGGATCCATGTGATGAAAGTGATGGCGGTGGCGTAAGTGAATGTCCTGGAGTTTGGCTTGGCAGAGGCATGCCTATTGGACTTGGAGAGGAGGAAAATCCCAGACTATTGTAAAATGGTTGCCCTATGGGTGCTAGGCTGCTACTAGATCTTTTGTACAAGTCAGAGCTAGTAGATAGAGACTCTCTCCTTGTGGCACTACTACTTGCAGAACTGCCAACTGAAGAAGAAATAAAAAAAACCCTAATTACATACAGTGTTAACTGAATA	exon_containing	intronic/exonic	1	PUM2	pumilio RNA binding family member 2 [Source:HGNC Symbol;Acc:HGNC:14958]	-	ENSG00000165606	49364181	49396016	31835	protein_coding
49	uc.49	chr2	33588341	33588548	207	TCAATCCCGCTGAAGAATTGGAACATAGTTATATTGGCTGGAGGTTTGGACATTCCTAGAGCAATACATATGCCTTTCAACTCTTGAAAGACCTCACTACCGCCTCCTTCTTGAGCTTTTTTTGGAGGAGCATTCACACAGAGCATTCTGGCAGCTTCTAGTTCTGAGATGAGGTATGCTGAAGTAAACAAAATAAGATTTCAAAAT	part_exonic	intronic/exonic	1	FAM98A	family with sequence similarity 98 member A [Source:HGNC Symbol;Acc:HGNC:24520]	-	ENSG00000060339	68721012	68792377	71365	protein_coding
50	uc.50	chr2	38749158	38749380	222	CTCAAATTTTCTGCCCTTTAAAGAATAAGGTGAAGCTAGGTGTAGATGACTCGAGGGGATCTGGCCTCTTATGCTGATCACCTCAAGGTCTAGGAGGATCTTAATTGTCGGATTTGCAAGGCGCCTCAGCATGATATCATAAGGCTCGTGACATTCTGAATCAAGGCGACTGACTCAAACGAAGAAACCTGAAAGGTTTTGACCAGGTTGATTATTAATATA	intronic	intronic/exonic	1	SRSF7	serine and arginine rich splicing factor 7 [Source:HGNC Symbol;Acc:HGNC:10789]	-	ENSG00000236797	75382393	75382844	451	protein_coding
51	uc.51	chr2	57745423	57745630	207	TGTAGATTTCCCTTTTCATATTGCTTAAACACTAGAGATCAATAAGTCTAATATAAACAGATGATTTCCATAGCAGGGTTTATAATTAGCTGGCACTGAATGTGTCCAAACTCTAAAATAATTAGCAGAAGCATGTGGCACACCATTAAAACCTTGTGGCTTGTCTGCATTTACATTTATAATTATTAAAGTTAATTATGATGCTTG	intergenic	intergenic	1	ACTG1P22	actin gamma 1 pseudogene 22 [Source:HGNC Symbol;Acc:HGNC:51502]	+	ENSG00000228280	75742740	75743755	1015	transcribed_processed_pseudogene
52	uc.52	chr2	58881050	58881324	274	CTTTTATTGTACTCATTGTTACATACATAAATCTTTAAAGTAATACGTTTTGTAAGAAATGGTCATAAAAATTTACAGCCAGTAACTTTTCCCCTGTCCCTTACAATGATATTCTACTAAAACCATTAAATGGTTCTCATTAATGCCCTTTAAATGATTGTGTAATGACCCACAATCGCTTGTAAGTGAACAACCATTAAAGAATTACCAGTTCTTAGCATGCTTTTAAGTACAGCTTAAATACATGGGAGGTAACATATAATATATTAGAAAA	intergenic	intronic	1	LINC01122	long intergenic non-protein coding RNA 1122 [Source:HGNC Symbol;Acc:HGNC:49267]	+	ENSG00000148655	75431453	76560167	1128714	lincRNA
53	uc.53	chr2	58906175	58906407	232	TGCTAGCAGGTCTTTTCTGGGCTCCTAAATGTTAACTGGATAGTAATGTAAGTTATTACACTCATTAAATTAGGCCACAAACAAGTCAACAGTGATTCAGCAAAATGGCTTTGTTTGTATAGTGCAAGGAAGTCTGATAGATATCCAGTCACACATTTATGGCTAAATGGATGAAGATTTTAACATTACAGCCTAATAAAAACCCCATACTGTGTGATTAAATAAGAGGGAA	intergenic	intronic	1	LINC01122	long intergenic non-protein coding RNA 1122 [Source:HGNC Symbol;Acc:HGNC:49267]	+	ENSG00000265486	76242022	76242301	279	lincRNA
54	uc.54	chr2	58972267	58972476	209	GCAAAGAGCTATGGGCCCTGGAAGACCCGAAATAATCTGTTTTACTTTTAATGGCAGCCATTTTATATTCATTAAGATCAAAATGCAGTTTTGCAGGCAAATTGCAAAGCTGTTCCACTCACAGCTTGAGAACCTGGAGGCCCTACAGCTTTTTATCTTGTTCATAAGCAAATATGCAGTTAATATCTTTTAATATGCTTTGATGCTTG	intergenic	intronic	0	LINC01122	long intergenic non-protein coding RNA 1122 [Source:HGNC Symbol;Acc:HGNC:49267]	+	ENSG00000201954	76260800	76260903	103	lincRNA
55	uc.55	chr2	59519442	59519682	240	AGCACAAACATACAGTGATAACAATTAGCAGAATAATTACACTCTTTCTGTCAGTGTAACCTCATGGCACAGAAAGTATTACAAATCCATTTTAAAACATATTAAATGTTCATATTAATGAGGATAATAGAGAACAAGTACCAGCAAACTAAATATTGTTAATGATTTTGAGCTATTAAATTCATTACCATTTTCTTTCATAATAAAGTGGTTACTTGCTAATTAGACCTTTTTTAACTC	intergenic	intronic	0	RP11-569H17.1		+	ENSG00000148655	75431453	76560167	1128714	processed_pseudogene
56	uc.56	chr2	59720695	59720897	202	CTCTATCAGCCATTATAGCATTAATGAAGTAACCTCACATAGTTATTGACTGGCTTGTCAGAGGCCCTGCCTGATCCCTTAATAGAAACCATTGGTCTTCAGTTAAAAATGGGGTGAGCTGGGAGGTGCTGTGGGCATGTGCTGAATTTCAAGTGCACTCCTGAGGTTATCAAAAGCCATGAAATGCAAATTATTATATTTT	intergenic	intronic	0	AC007131.2/RP11-444A22.1		-	ENSG00000196233	96832260	96995959	163699	lincRNA
57	uc.57	chr2	59912104	59912350	246	TATTTTTATGTAAAAGCATTCTGGAAAGTACCACATACCATTGTCACATGGCAAACAGCCCTCCCCATCATTGGCTGTTGCTAGGCTACCAGGAAATGGAATGGACCATTGCCAATGATGAATTAACTGATGAGCCAGGATGACAGTAATCTTTGTCACTGGATGCAGTAGCTGTCTGAGCCCTGTCATTTTCTGCATTTCATGTTAAACAGATATACCTAGATTGTAAAACAATACAAAGAAGAA	intergenic	intronic	0	RP11-444A22.1		-	ENSG00000166135	100529072	100559998	30926	lincRNA
58	uc.58	chr2	60070827	60071030	203	AGCTAGCTGAGATTAATATCAGCATAACCTGTTACTTAATTCATTATGGGGATACAGGCTAATTTGATTTGATATTATTTTAATAAAGTTCTGTGATATATAAGATTGTTTCAGGCTATCAAAATAATTTTCCAGTTATTACAGTTATTCAAGCAAGTCCTTTGATAGCAGCAGTTGGTCCTCGTCTGTTGTGAATACATTAG	intergenic	intronic	1	RP11-444A22.1		-	ENSG00000166135	100529072	100559998	30926	lincRNA
59	uc.59	chr2	60071247	60071467	220	GATGCTGTTTTACATGTTTTTTATATACAGTTTGCATCAGCCTGTATATTAAGTGAATCAAATAGTTCTAAAAATGATGCATTCTCTCATTGCAGGGGGTATTGTAAGCCATTACAATATAAACTGTTCCAGTCCACAACCCTATATGTTCATTTGGCTGTCATGCAGACAAAAGCTTTTAATGTTGTTAATGTGCTCTGTTTAAAAATCCCATTTCTGC	intergenic	intronic	0	RP11-444A22.1		-	ENSG00000166135	100529072	100559998	30926	lincRNA
60	uc.60	chr2	60214424	60214641	217	AGCCCAGAAGTGTATGCTGTCACTTTAAAAAAAATTGAGCCGATGCCAGGCTAGTCATGGTAATGCTCCCATGGCATGATTAGATTCATGCCCAGGGTTGTATTTGCATATGATATTCAGGGCATGATTTTTTTATTGTTCTTAATCAGAGCCGAATGTCAACAAAATAAATGAAGTTGCGAGTTGAAGTGAAATTTTTATCACATCAGGGATGTGC	intergenic	intergenic	0	RP11-444A22.1		-	ENSG00000075891	100735603	100829941	94338	lincRNA
61	uc.61	chr2	60460437	60460763	326	TCACTGTGCCATTTTTTCATGTGTTTCTCCAGGGTACTGTACACGCTAAAAGGCATCTTACAAATTTCACATTTGTAAACGTCCTTCCCCACCTGGCCATGCGTTTTCATGTGCCTGGTGAGCTTGCTACTCTGGGCACAGGCATAGTTGCACAGCTCGCATTTATAAGGCCTTTCGCCCGTGTGGCTTCTCCTGTGGACAGTGAGATTGCTACAGTTCTTGAAGACTTTCCCACAGTACTCACAAGTGTCGCTGCGTCTGCCCTCTTTTGAGCTGGGCCTGCCCGGGCCCGGACCACTAATATGGGGCGTGCTCCCTCCACTTCC	part_exonic/exonic	intronic/exonic	0	BCL11A	B-cell CLL/lymphoma 11A [Source:HGNC Symbol;Acc:HGNC:13221]	-	ENSG00000075891	100735603	100829941	94338	protein_coding
62	uc.62	chr2	60553546	60553780	234	GAGAGAGAGAGATGAAAAAAATGGCAAAAGCCCCCCTGAGCTGCAAGTTCAAGTGCGGACGTGACGTCCCTGCGAACTTGAACGTCAGGAGTCTGGATGGACAGAGACACACAAAACATGGGCAGGGCGAGCAGGAGAGAAGGGGAGGAGGGAAGGGGAAGCTCACACCAATGGACACACATCAGGGGCTGGACATGAAAAAGAGACCAGGACAAGCCAATGGCCAGTGCGGGG	intergenic	exonic	1	BCL11A	B-cell CLL/lymphoma 11A [Source:HGNC Symbol;Acc:HGNC:13221]	-	ENSG00000075891	100735603	100829941	94338	protein_coding
63	uc.63	chr2	61525365	61525643	278	TGATTAATATCAGGTAGTGTTAACATCTTTAAAGAAAAAAAAATGATTGCATAAAAGCCAAATGTCATAGTGCATAAATTTAGCACCAAATCATTTGTAATTTATGTAAATTGAAGAATTCTTTACCTGTTGCTTTCTTTCTGTTCCTCTAATCATCTCATTTTTCACAAGACAAATTTGAGTTTTTAAAAATACTGTTGATAAATCAACTTAAACATTAGTAATGTCTGTCAGTATAAAAAGCAAAATTTACCAGGCAAGCAAACAGGCAAACACTG	intronic	intronic/exonic	1	XPO1	exportin 1 [Source:HGNC Symbol;Acc:HGNC:12825]	-	ENSG00000075891	100735603	100829941	94338	protein_coding
64	uc.64	chr2	62966955	62967200	245	AGCCTTTAAGCTATTTCTTCCTATCAGTTTCATTATCACCTGCCTCTGAGTCTCCAATATCATCAGTAAGCACATGCAGAATCATAATTATGCCATGTACAAGTTCTTTGATAACATGTACAGTTTTCTTCTTAATTCTTTATCAAATGCATTGATCGTGGCATGTGTGCATTGATCCAGGTCCGCCATCTGGCTGTGTGTGATAAGCACAGTGGCATCTTTGCATTTCCACTGTCATTCATTGC	intronic	intronic	1	EHBP1	EH domain binding protein 1 [Source:HGNC Symbol;Acc:HGNC:29144]	+	ENSG00000075891	100735603	100829941	94338	protein_coding
65	uc.65	chr2	66071456	66071668	212	TGCCATTTTTTATCTACAGTGATCTTTAATTCCCATAAAAGGGTCAAGAAAATGTGATTAAGTGACAGTTTTAAAATGTACTATAATATTAAATAGCTTGATTAAGTGACAACTATAAAATGTAATACAATATTAAGTATCTGGCTATGTCCCAAAAGAACTTTAAAGTATTTTTGAACGGTTTGGGAATTCACTAACCCATAATGGGTTAC	intergenic	intronic	1	AC074391.1		+	ENSG00000075891	100735603	100829941	94338	processed_transcript
66	uc.66	chr2	72947873	72948120	247	GCTGCCACTGACACAATGCACAGCGCCCACGCTTAAAAATCTAAATGCTTTTGAAAATGTTTAACCTAGTTAGACAAATTAGCAAAAATTTGTGCAAAACAATTTAGGTATTTAAAATATTCAATGTTTTTAAAAAACTGGAAAACTGTTCTTAGCTTTCAGCTGCAAAAACCAACAAAATATAACATCCCAGCAATCTTACCATGAGGTGTAACATAACCCTTCGGGAAAGCTGTTAAACAGCTAC	intronic	intronic	0	SFXN5	sideroflexin 5 [Source:HGNC Symbol;Acc:HGNC:16073]	-	ENSG00000138136	101226195	101229794	3599	protein_coding
67	uc.67	chr2	104120267	104120484	217	CAAGAATTCCTATGCAGTAGGCAGATAGTTCCCACATCCCATTGTGATTGACAAGCCTGACATATGGAATAGTTCACAAATTCCCAGGTGACTGACAGATGGAGAATAGAAAGGCGGATAAAGTTGCCTAGAGAGCTGAGGATGATTTCATATTCAGCGGTTTTGATCAAAAGGATTCCAGATCTCACACTAAATTTAGCACCGCTGGCAATTAGTG	intergenic	intergenic	1	AC096554.1		-	ENSG00000222238	101307529	101307718	189	lincRNA
68	uc.68	chr2	143157152	143157407	255	GCAGAACTCAGCTACCAATTAACACCTACTTTATTACATGTTGGGATGTACTTAATAACTTTCATGTGTTTATGCACTATTACCTTGACTGATGCCTCTTGTACAATTAGGCATAATTGGCATATCAATATGCAAAAGTTAAAAGGATTAACCCTCTTAAAACTAATGAGCATTTCTGTATCCAGCTGCTAAATGAGACAAAATTAGCATTTTTCACTTTTGGGCAGGATTTTATCATGCAGTTTCTCATTGTTG	intronic	intronic	1	ARHGAP15	Rho GTPase activating protein 15 [Source:HGNC Symbol;Acc:HGNC:21030]	+	ENSG00000230967	101322485	101323394	909	protein_coding
69	uc.69	chr2	143354540	143354841	301	CAGTATTCAATAACAAAATATTAAATGATAAACACAGATTGCTTAAAATCAGACGGGCCATTTTAAGAAAAGCATTTTAGCTCATCATGATATGTAGCACCTTATTTAAATTAGGAGGTGTTAATTCGTAGCTTGAATAATATATTAATATAATATGTAAAGTGAATGGCATTGTTAATCACAGTCGCGCCTGGAACGACTTTGCTTCTGTGCACTGAATGTTAATTTTGCAAAACATTAATTTCAAAGATTTTGCAGCAGTGCTTTTGTAATTAAATATTAATGTCACATGTTATTGCAG	intronic	intronic	1	AC096558.1		-	ENSG00000166167	101354033	101557321	203288	antisense
70	uc.70	chr2	143679769	143680006	237	GGAGGCAGCTGTGTTTACAGCTCAAGTCTTGGCATACATTTACCAGAATCTATTATTCATATCATTCAGTATCAGGGAGAGATCTCAGGCCACCTGTCTATCTGACAAATTCACCCTTTTGTGAGCTTTCTGTTCATAGCAAATTATGTTCACATTGATGAATTGAGTTTTTATGAGCATTGCTAACTAACATTCTCACAGAAGGCCAGGGGCAAGAGCCTGCAAGTGTTTCTGGTC	intronic	intronic	1	RP11-434H14.1		-	ENSG00000166167	101354033	101557321	203288	antisense
71	uc.71	chr2	143955288	143955536	248	GCTGCTTTAAGGGTGTTTTTAATTAAGTGGAAATGCTAATGTTGTCATACTTAGCAGATGGGATTAAAATTAGTTATTGTAAGTAACTCATATTTTATGTTATGGTTTCCACAGCATGTCTACAAGATCTAAGAAAGTGATACATTCCATAAGACATTTTAAAAATGAAATTCTCATACTCTTTACAACTCATAATAATGAACATCATGAATAAACTATTGAAAAAAATCCTGCCAAGGATTTTACCA	intronic	intronic	0	GTDC1	glycosyltransferase like domain containing 1 [Source:HGNC Symbol;Acc:HGNC:20887]	-	ENSG00000166167	101354033	101557321	203288	protein_coding
72	uc.72	chr2	143957404	143957811	407	AGTGTCTCATCTGAAGTTCAGGTTAATTAGCTGCTGCTTATTTTAACGAACTTCTTGGAGTTGTTTGCTTTTATAATCAAGGCACAGAAGCAGAACCAAATGTTAAGGTGCCAAAAAAAGCTGACAAAAGCAAAGGCCCGCCTCGCCACCCTCCCCCTAAATGAAAAGCCAACTGTCTGCTTCATAAAACTCGCTTAGCAGACACTGAAACAAAATGGACTGTAAAGTTCGTTAGATGAAAATATTAAAAAAGAATTAAGCTAATGGAGATAAAATTAAAAGAAATGAGGCAACAAACACATCACACCAAAAATGGCATTGCAGTGACAGCTAAGATTCCTAATGACGGACTGCATTCGGAAAAATTAAATGGCATTCCGTGCTTAAATTTCTTTGGAAAGTAATGA	intronic	intronic	0	GTDC1	glycosyltransferase like domain containing 1 [Source:HGNC Symbol;Acc:HGNC:20887]	-	ENSG00000166167	101354033	101557321	203288	protein_coding
73	uc.73	chr2	144004745	144004946	201	TAACATCATCATCATCATCATCAGTACTCCATGCAGGACCCAACAGCTCTGGCACAATATTGCCAGTCATTTATCTGTTGTCAGCACAGGTTACACACTGTAATCCTTGACTGCCTCGGAATTAGAATGTCTTTGATGTCCCCACAAGAGTTTTTTGCCCGAAGGCTTTACCAATGCTCGGCGGCTCAGTGTTTATTCCTC	intronic	intronic	1	GTDC1	glycosyltransferase like domain containing 1 [Source:HGNC Symbol;Acc:HGNC:20887]	-	ENSG00000166167	101354033	101557321	203288	protein_coding
74	uc.74	chr2	144068395	144068933	538	AAAAGGCCACTTTCTGAATGTAATTCCACAAAAACATCATCACAAAAGCTTTTACTGCTATTTATGTCAGAATGTATTTTAAACAGTTCTAATCATTTACCTTTGTGGACACTTAATTAAAATTACAAAACCAATTTTAATCTGTAGTCCAATTAATATGCAAATATATGCAAATGTGGTAAATCAAGGTGGTGATTAAGTTAAGGACACTCTATTTCATGTCTGCTTTAAGTGTGAAAACAAACAATCTTTTTTGTAATTGTACTGATGGATTGTGATGTTTATAGGGTTAGTATGGGGTACAAATGTTTATGCATCAACATTATGCCAAAACAAAGATTTTATACTCTGGAGTGATTTAGCATCCAGCATACATTCAGATGCAACAAAGTCATTTTGCAGTCATCTTGTGAATTAGAATAAGGTCAAAGCAAAGTTAAATTTCTATGTCATCCATTTGTATGGCTATTTAAAATTCAACAATCACTTTCTGATGTGTTAGGTAAGAGCCAAGAAGTCTCAAGAATGGCATATTATC	intronic	intronic	1	GTDC1	glycosyltransferase like domain containing 1 [Source:HGNC Symbol;Acc:HGNC:20887]	-	ENSG00000264763	112634170	112634254	84	protein_coding
75	uc.75	chr2	144388282	144388518	236	AAATTGAAAAATCCCATCTCACAATTAATGTTCCAAAACACAATAAATGCTCTTCTCTTTACGTAAAATTTGCCCAAATGATCAACGTCATGTTCCTTTTTTACTAAAATATATCTATATATTGAAGAACTATAATACTGTACACTACAGTATGAAATAAATAAAATTAGGAAATATAAAATGAGCCACATAAATAAAATGTTATTTGACCTAAAATTAAATGAATGCAAAAAAAA	exonic	exonic	0	ZEB2	zinc finger E-box binding homeobox 2 [Source:HGNC Symbol;Acc:HGNC:14881]	-	ENSG00000165669	118297930	118342328	44398	protein_coding
76	uc.76	chr2	144403565	144403900	335	AGGTGAAAAATGGAATTAAAATTGCTGAGATGTTTAATAATGTATAATTAAAATGCTACAATTTCATTCACTTTTTGTGGAACATAAAAATGAAACTAAAGTCAAGTTAAAGTGCAAATAAAATTTCTAAATTAGAAATTAACACACTCATTCGATCGTGAACATAAGACTATTAAATCATATTAGAAGAGACCATCAAAAAATCATTTAGACCTCAATTAAAGCTATTACCATTAAAAGATCTGCATCTTCAAAATGCCATGAAAAATTAATAATGATTGCCAATCAAAGCAATATCGTTTCTCTAAGGGGTTATTATAGAAAGAAATCACTTA	intronic	intronic	0	ZEB2	zinc finger E-box binding homeobox 2 [Source:HGNC Symbol;Acc:HGNC:14881]	-	ENSG00000165669	118297930	118342328	44398	protein_coding
77	uc.77	chr2	144428197	144428493	296	TGCATATCTAGTTCATTAACAAATATGAATAGCTAACACCAGCTCATTTAAATAGTATGTCTTACATGAGTTCTCGCCACACTCTGTTTCTGTCACACTGCTCCCAAGAATCATTGGCTCTTATTATACATGTAAATGGCTATCATAAAAATAAAAATTTCATTTAAGATTGTTAATGACTTCTGCAGCAGTCAGACTTCCTTTAATGATCATCCTCTGCCCCTAATTAAACGTATTTATCTTTCAAGCATCTTTGGCTGAGTTCTCCCTCATAGTTGAAAATCTAAAACCTTAAG	intronic	intronic	0	ZEB2	zinc finger E-box binding homeobox 2 [Source:HGNC Symbol;Acc:HGNC:14881]	-	ENSG00000151923	119571802	119597029	25227	protein_coding
78	uc.78	chr2	144430786	144431034	248	GCTCAGTAGCTTTTCTTAAAATAGACAGCCTGTAAATAAGGTCTGTGAACTCAATTGAAGGTGGCTGTTTCTGAATTAGTCAGCCCTCACAGGCTCTCGGCCTACATGCTAGTACATAAATTGTCCACTTTACCACCAGACAAGAAAGATTAGAGTAATAAACACGGGGCATTAGCTCAGCTAGAGAAACACACCAGCCGTTACGCACACACAGGATTGCCAAGAACTGTTAACCCAACTCTCCAGAA	intronic	intronic	1	ZEB2	zinc finger E-box binding homeobox 2 [Source:HGNC Symbol;Acc:HGNC:14881]	-	ENSG00000196177	123008979	123058311	49332	protein_coding
79	uc.79	chr2	144439609	144439904	295	CCGAATACACACAAAACCTTTGGAATATAAAATTGTTACAGTTCTAGCTCTGCACAAGCTGCTACTTTTCTGCAATAAAAGCGAACAATTTCTTTCAGAAAATAGGAGCCTTTTTGTTCCTTTCTTGATTTAAAAAGAAGAAATGAATCAAGTAAATGGCTTATCTTTTTCTATGCATAATTAGGTCAGTATTATATGAACATTCCAATGAGCAGTGGTACAAACGTACATATAAAATGATAGCTCAAACCACCTGCAAAATCACATAAAATTGTTTTATTCAGAATCTTTTTTT	intronic	intronic	0	ZEB2	zinc finger E-box binding homeobox 2 [Source:HGNC Symbol;Acc:HGNC:14881]	-	ENSG00000196177	123008979	123058311	49332	protein_coding
80	uc.80	chr2	144443284	144443578	294	TAGCTAAAGGGCCATATGCCCTATTTTAATAAAAAGGAATCCATAAAAAATAAATTACTTTCACTAAGTATATGCAAATTCCAATGTAAGCAATCAGTGCAAAATTAATTTTGCCAGAACTGATTAAAAGCATTAATAAATCTATATGCAGTATTGCTTCAATCTGATACTGTAAATTTATTATACTTCCTGTAAGATTAATTATAATGCTACAATAACATATTACGATGCCAGAACATATTACTGTACATTCTGTTAATAACAGTTAAGCGTAACCTGAGTTGTAATTATGGA	intronic	intronic	1	ZEB2	NA	+	ENSG00000214298	125166677	125166937	260	NA
81	uc.81	chr2	146376496	146376707	211	GAAACTTATATCTAATTTATGTGACTTTAAGGGTCATGCTTTAATAACAATGATGAAACACGATTATTACTTCCTAATGCTGAAATTACAGTTTTTACATTGTAAATTTTTCCTGCTATGCGCCCTGTGGCACTAACATCTTTATCACTCCATGTGTTTCTAGTTTTAAAACCTTTACCCCTGCTGTTTGAAAAATATTTCTCATTTTCGT	intergenic	intergenic	1	AC093084.1		+	ENSG00000237224	129693722	129702117	8395	processed_pseudogene
82	uc.82	chr2	155870586	155870796	210	GACTTGTACTTACAAGATGCATATTAATCTAAAACTCAACATTTTTCAGTGTGGGATCACAGTAGGAGAACATTATGGGCAATAGAGGTTCATTCTAATCCCAGTAGGTAATTACACTTTGAAATAATATTCTTTAATTAAATCTTGTTTGCAGTTGATTGATTTAAACACTAAATCTAAAACCCTAAATTTGAGTTTTTATCAATTTTT	intergenic	intergenic	1	AC093375.1		-	ENSG00000108001	129835283	129963841	128558	lincRNA
83	uc.83	chr2	156135114	156135410	296	CCTTCTCTCCTGGGAGCCACTTGGCCAGCTTTCATCCTCATAATTATAATAAATTTGACATTTCATAGATAATATTGATTTCTGTATTTTAGCATTTCACCATAGGTGACAGTCTAGCGTCAAGAATGAAATTTCTATTGATCTCCTGCGCATTAATCTCTCATGTGTATGTGATCATTTTTATAAGACCTTTTACTGCACATAAATCAATATTTCATATTTCCAGCTATGCCAGAGGAGATGTCATATTTGTAAACTGTGAGTTGACACCTGCAATTCCTTCCTGTTCAGCTTCA	intergenic	intronic	1	AC073551.1		-	ENSG00000166407	8224304	8268716	44412	processed_pseudogene
84	uc.84	chr2	156338193	156338402	209	GTAATCCTTATATAGACACTTATTAAAGTATTTATACATATTATCTTAAATCTACATCTATCATTTTGCCAATTAAAATTAGGACTTTAATTGCAATTAAGTAATTTAATTGCCAATTGAACAGCAAAATTGCTAAGTGACTAATTTTAATGCCTATTTTAATTACCAATCATGACTGGGGAGGGAGCTAATCAAGTTACATCAAGCAG	intergenic	exonic	1	NR4A2/AK128708	nuclear receptor subfamily 4 group A member 2 [Source:HGNC Symbol;Acc:HGNC:7981]	-	ENSG00000166407	8224304	8268716	44412	protein_coding
85	uc.85	chr2	156694901	156695149	248	GCACCCATGGAAAAGCCAAAAGCTGATAAAGGTCAGCGTGAAATTTGAATGACAGGGCTAAAGTCTTTTACTCATAATTTTGTGTTTGCAATAGAATTCAGAGCAATTCACAGCCTTAAAGGCCTTAAGTGAGAACAGCAATTAATTGTAATGAATAATCTGACAAATCTGGTTGACATATGGCTGCTAATGCCCTCCTTTCTAGTGGGAGCAGTGGAGGGATTAGATTAACTCAAATGAAATCTGGG	intergenic	intergenic	1	GPD2	glycerol-3-phosphate dehydrogenase 2 [Source:HGNC Symbol;Acc:HGNC:4456]	+	ENSG00000254946	15552855	15591098	38243	protein_coding
86	uc.86	chr2	156803597	156803937	340	GCAGATCTGATAATGAGCCAGTTAATGACATAAATGATACCTCAAGAACCTCACTAAACCATCCAGGTCCTACAATTTAATCTGTAATAAATACTCCTGCATCATTGCGAGATGGCTGCTCATAATGGCAAATGAAATATGCTGGTATGATAGGTACAATAAATCTGGATTTTCCTATGGTTCCCTCAGGCTAGAACAATATGTAACCACAGTGCGCACTGTCAGGATGAGCAGATCTCAAAGCCATCATAAAATCTAAATGGGGACTAATTAGGAGGCCCTTCCCTTCCAGAGTTACTATTTCTATTGACATTTTCCATGCATGAGCCCCTCCATAACA	intergenic	intergenic	0	RPLP0P7	ribosomal protein lateral stalk subunit P0 pseudogene 7 [Source:HGNC Symbol;Acc:HGNC:36578]	-	ENSG00000110693	15966449	16739591	773142	processed_pseudogene
87	uc.87	chr2	157043756	157044046	290	AGATTAATGAATCTAATTGAGTCTGTAGGGAAATGTTTCAGTTTAACTACTGGAACTAATTTATACATTCACTACATCGTAATAAGTCAATTTAAGTTTCTGGAAATAAAACTGGATATCCTGGGTATAGATTTGAACTATAAATTTCTGCAAGAAAGGAGTCTGTGTGTTCATTATACATTGTAAAATTACCATATGGACCTGTCAACACTTCTTAGCACAGCTTTGTAATAATGTCATTTAGTTTAACATTGTAATGTGCCAACTGAATTAATGTGTATGACACAAAG	intergenic	intergenic	1	NA	NA	-	ENSG00000110693	15966449	16739591	773142	NA
88	uc.88	chr2	161238530	161238842	312	GGGGGGAGGGAAGCAGAAGTCGGGAAGAAAAGAGAAAAGCAGCAGGCTGATTACGAGGTGTCAAAACTGCCAGGAGCAAGAAGGTGATAGCAATCAGGGGTGAGAAGAGTGCGGCATTCGTGCGGGGCAACTAATTATCCGTCTCATTTGAGAAGAGCAGCATTTGAGGCAGCAGCGTTCGCCTGCTGAACGGTGACAGATTGGCGCGGAGGAGAGGGGAGGTGTTAAAACAATGGAGCCGGGCGCGCGAGCGCTGCTGCATGCTAATCAGCCCTCCCTCCGCCTGCCTGCCGCGCTCCCTCCTTCCTCCCG	intergenic	intergenic	1	TANK	TRAF family member associated NFKB activator [Source:HGNC Symbol;Acc:HGNC:11562]	+	ENSG00000066382	30384493	30586872	202379	protein_coding
89	uc.89	chr2	161382161	161382468	307	AATATCTCTCCAGTAAAGATGTGTTAATTACAAAACAGACAAGGTCTTCTATTATATTAAAGCTACTAACAAGAAGACAGCAGGAATCACACATGTAAATAGCATCATCAACCCCTATTTTAGTCCTCTGTTTTGATCTGTGAGTTGCGCATAGACCAAAGGTGCTATTAAAGACTGAGTGTATGAAATAGGCAGCATTATATGAACAAAATTTATTCAACAAGAAAACAGACCTTTAACATGAATTTAACAAGCCTGAGAAATTATAAACTATCATATGCTGCAGATTCATGCAGTGATAATAAAC	intronic	intronic	0	PSMD14	proteasome 26S subunit, non-ATPase 14 [Source:HGNC Symbol;Acc:HGNC:16889]	+	ENSG00000109911	31509750	31783998	274248	protein_coding
90	uc.90	chr2	161416515	161416721	206	GATCATCCCATTATCTCGACCACTGACAACCTGGAGAGAAGTTCACCTTTGAAAAAAATTACCAGGGGGATGACGAATCAGTCAGATACAGACAATTTTCCTGACTCCAAGGACTCACCAGGGGACGTCCAGAGAAGTAAACTCTCTCCTGTCTTGGACGGGGTCTCTGAGCTTCGTCACAGTTTCGATGGCTCTGCTGCAGATCG	exonic	exonic	0	TBR1	T-box, brain 1 [Source:HGNC Symbol;Acc:HGNC:11590]	+	ENSG00000109911	31509750	31783998	274248	protein_coding
91	uc.91	chr2	162188511	162188718	207	CCAGGCTTTTCCCAGAGGTTTGCTACAAGGAAGTTGTTTTGGGACACAGCCTCTCCTATTCCCCAAAACGGATACATCTAGGGTTGGCATTTCAAGGAATATGTGTGGGTTTTTCGTCATTTCTGCCACCTGCCACTTGCTAAAAGCAGACATAAGATATACTAAAAAAAATGCATGGTGTTTTAAGCAAATTGTGTGTAGGTCAGC	intronic	intronic	0	FAP	fibroblast activation protein alpha [Source:HGNC Symbol;Acc:HGNC:3590]	-	ENSG00000109911	31509750	31783998	274248	protein_coding
92	uc.92	chr2	163594168	163594477	309	AAAAAAAATGAAACAGCTTAAGCATTCATTTTGAGTGGAGAGACAGCTCCTATTAACATTTAACAGCATTTGTGCAACTTGGTGCGGAGGTTATGATGCAAATGAGGAGGAATTAAAAGTGGCCAGGGGTTTGTCATTGATGGATTGCAGTCTGGCGGTGTTCACACTTCTGCCGTGTCCATCAGAAGCGATTACTGTGTAATTAAACCTTATTTCTCTACTCTTCAGTGCATAATTACTTTGTGAATGTAACCATCATCTAAAAAAGCTACCAAAATGCTTTAGCATTTAGTCTAGCAGTCATTTCCC	intergenic	intergenic	0	FIGN	fidgetin, microtubule severing factor [Source:HGNC Symbol;Acc:HGNC:13285]	-	ENSG00000007372	31784792	31817961	33169	protein_coding
93	uc.93	chr2	163805396	163805659	263	CAGGTAACAAATGGAATTCAATCAGTGTTTGCGCATAATGACCATCATTAAGAGAGAAATAATAATGACATTCTCTCTGCATTAAACTTGCAGACTCTTTACACAATGATCTGAATCCCATTATTGATCTCCATGGAGATATGCAATTGTCACCTATTCTGCATAATATCTGAATGTTAAATACATTTGTTTGGAACAAATATTTTAATGAATACAGTCAGTTCCACTTAATTAACTATCTGATAACTGAATATTTTTACTTA	intergenic	intronic	0	AC092684.1		-	ENSG00000255375	32132699	32143579	10880	lincRNA
94	uc.94	chr2	163987659	163987859	200	TTAGTAGTAAATCTTATGGAATAGCTTATGGCCAATGTAATGGCCCACAGTAGCCTGCGAATATCATGAATTCTAATAATACTTACATCAGTAGAAACATGAAGTAATGTCTCCATTGTAATTAAATGATGTATTTAGAGCAGTGGACTAAATGGTCCCCTAGTGTGTTGGTGATATATTCTAATAGTCTTCTCTTTACA	intergenic	intronic	0	AC092684.1		-	ENSG00000239306	66616582	66627347	10765	lincRNA
95	uc.95	chr2	170715019	170715270	251	AGGCGGCAAGGCCCCCTTTGATCAGGAAAATCCAATTATTTGTGTATATACATTTCCCACATAGTGATTACTTCATTAATTGTCCCGCCTTTATCTCCTCCCTTCCCATCCCCCCTAATAATCAGTTCTTTTATCCAGACCAACAAACACACCATAGGAGCTTTGTGGATTCAAAGGATTTGCTTTCGCTTCTGAAAGAGCCGCTATTCTTTGATGATTGGGTAGCGGCAAACTTCAAAGCCATAAATCTT	intergenic	intergenic	0	SP5	Sp5 transcription factor [Source:HGNC Symbol;Acc:HGNC:14529]	+	ENSG00000150672	83455012	85627922	2172910	protein_coding
96	uc.96	chr2	171964151	171964412	261	AGGAATTAGTAGCATGTTGTATTAGCCTTTTGTAGTGTATTTTGTCCTAAGCATCTTAATTTCCCTGTTTTGAATGCTAAGTAGCAAGGGTCTTGGTTTAGAACTAATACCCATCATGCATGTAAACGGTATGAAAGAGCTGCTTAGTAAGTTAACACAAAGTGTTCTTGTGTCAGTCCTTGTGGAAATAGATACAATACAAACATTACAGCTGAACTCACGGCAAACTCCATTAAGTAAAAACCTGGCCTCATTGTTCAG	intronic	intronic	1	HAT1	histone acetyltransferase 1 [Source:HGNC Symbol;Acc:HGNC:4821]	+	NA	NA	NA	#VALUE!	protein_coding
97	uc.97	chr2	171966109	171966551	442	GGCCCTGAATGTAGGCTTAAACAGTAAAATGAGCTTTGCCTGTGTTTTCTTTTACTTGCCACCTATTCATCTTTATAATAGGCAAGTGCACTGAAGTGATGTAAAGAGGTCTGATTTATCCAAGTTGCTGCACACCAATTAAGTGAATTGTACATTCAGAACATAGCAGGTGTACCCATTGGGCCCTCACAGAGTAGCTTGCTGACACTGAAAATTCAGTCAGAGAATGGAAAAGAAAATGGACACTGCATGGGAGCGCGACTGTAATTGACCTGCTTGGCTTTCTGTTTTATCTGCAGATTTGAGAAGTATAATAAGGATGGAGCTACGCTCTTTGCGACCGTAGGCTACATGACAGTCTATAATTACTATGTGTACCCAGACAAAACCCGGCCACGTGTAAGGTAATTGGCAGTATAACACGTGCCTTGTCTTTTATTTC	exon_containing	intronic/exonic	1	HAT1	histone acetyltransferase 1 [Source:HGNC Symbol;Acc:HGNC:4821]	+	ENSG00000120458	124766498	124800673	34175	protein_coding
98	uc.98	chr2	172091789	172092027	238	AAAAAAAGACCCCAAAGTGCGCGTACAGCTGCAAACCCAAGAGGGTCAGCATCATTTCACTGTATTCTCTTCTTGATTACAAGCCGGGCCCATCAAACACAACATAATTACAGTAATTTCAGGTTTATTTATTCTAATGCAGTTTCCCCATCTCTCTGGTAATTATGAGCAATTTTTTCGCCCAGGGAATCTTTTTGCATTAACAAAAGAGATAACGCACTGAAAGCCAAATTTGCTG	intergenic	intergenic	1	DLX1	distal-less homeobox 1 [Source:HGNC Symbol;Acc:HGNC:2914]	+	ENSG00000224700	131981096	131984661	3565	protein_coding
99	uc.99	chr2	172093652	172094050	398	TTTCGGCTATATAGCCTCTGTCTTTATAGCTGATGAAAAAAATTGCAGATTATTAGCATAAATGTTTACTCTTCATTACGCTGATGACATTGTGCACTCGAGATCTTGGTAATCTTTGGGAAAATTATGAGTAATTTTTAAAAATTTTAAAGCAGCAGCAGTTACCATGCAATTCAGGCTAATTCTGCGTAGGCTCCGAACGGATATAATTATCGAGGAGTCAAGATGTTATGCTAAAAACTATGCATTGATATTCCCATTTATTATGTACATACAACTTTGACAATGTTGATGCTTGAAATAGCAGGAAATTGTCTTGCGCAAAAATTACAGTCCATATTAGGACATCTGAAATTGCGAAGAATTATATAGTAATTGCAGGCTTTCAGATGGGAGAG	intergenic	intergenic	1	DLX1	distal-less homeobox 1 [Source:HGNC Symbol;Acc:HGNC:2914]	+	ENSG00000048540	16548373	16610594	62221	protein_coding
100	uc.100	chr2	173250051	173250258	207	CATTTACATATTTTGCAATAAAACATCAGTTATTTGCATTACTGTGTCAAGTTTTATTTGATTCTTTCACCTAAAAATGACTCATTTTCCTTTCTTGTATTTTAAAAACCAACTACTCTAAGCTTGTTTGAGAATAATCAAAAATTGCCCATTTAGCTAGAAGTCATTTTCTTTTCAAAAGGCAAATGTTATTTAATCTTTCAGCTG	intronic	intronic	0	AC013461.1	Mitogen-activated protein kinase kinase kinase MLT [Source:UniProtKB/Swiss-Prot;Acc:Q9NYL2]	+	ENSG00000216192	24212421	24212495	74	protein_coding
101	uc.101	chr2	173909752	173910006	254	AATTTTACCATTTTTAATATACTATGGAATATCATACAAAGTAAGGCATTTCAGTGTCATGTATAACCAAGTTACTGTCAATCCAAAAATTTTTGCACATCAATAAAAAGATATCTAAGAACTTAGGAACAATATTCTTCTCACTACTGTATAAAAATAACCACAATGAATAAGTATTTGTGTAATATTTACTCCATTGTCTCATTTCCAGAAACTGTGACAAGCTGTAAAGGTATTTCAGTGTTGGTAAGGAT	part_exonic	exonic	1	SP3	Sp3 transcription factor [Source:HGNC Symbol;Acc:HGNC:11208]	-	ENSG00000257228	41409467	41473510	64043	protein_coding
102	uc.102	chr2	174081680	174082018	338	CTCAAAAATATACATAACTAATACCTATGTTATAATTAAAACACTGTACGGAGATGACAGATGACAGTTAAAAACTTAATTTAAAATAAATCTTTTCACTCTGTCTCATGGTAAAGAAAGGAGAAGATTCCCTCTTTATAATGGTAATTACTCTGTCATTTATTATTCTATCAGCGCAAGCAATTAAATTACTGCAAGGAAATAGTTGATAATAAAGTGTAGGGAAAATGAATGCTAATTAACCTTTGTGTCATGTTCGCTTCCAGATACTTCTGTCTCTCCTCAGCACTCAATTCTTGCAACTTGAGTTCCAAGGCCCCACTAAAAGGAATGACCAA	part_exonic	intronic/exonic	1	OLA1	Obg like ATPase 1 [Source:HGNC Symbol;Acc:HGNC:28833]	-	ENSG00000197111	53452102	53481162	29060	protein_coding
103	uc.103	chr2	174104943	174105176	233	CTTCTCTGAATAAATGATGCCTGAAATTTTTATTCTTGTTCTAATGGAATTTCAATGGCCTTCACTGCAAATCTACTGGAAATTTTTGCATATTAAGTGGAAAAAATTAAATGATGTTAACCACATTTTAATGTGATTAAGGCTGACAGGGTCATTATTTCTGCTAATCACTCAGTTTAAAAAGCTCAAACAAAACTTTATAACAGACAAGGTTTTTAATTTTATGTATATCT	intronic	intronic	1	OLA1	Obg like ATPase 1 [Source:HGNC Symbol;Acc:HGNC:28833]	-	ENSG00000135390	53632726	53677408	44682	protein_coding
104	uc.104	chr2	174122205	174122421	216	AGTAATATCAACAGGGCATTTTTAGTTGCAGTAATTTCACAGAATTTATTCTAATGATTTATTGGAGTTAACCATCTGACATTAATTATTGTTTTGGCTTCCAGTCTATGAATGTTTATTTTTCAGTTTAAAGCCTTCTCACTCTTTGATATCATATGGAAATGAGAATTTTTAATGGAAAATTGAAACCATGTGCATCTAAGTACTTAATGAAGT	intronic	intronic	1	OLA1	Obg like ATPase 1 [Source:HGNC Symbol;Acc:HGNC:28833]	-	ENSG00000012822	53708517	53727745	19228	protein_coding
105	uc.105	chr2	174125058	174125281	223	ACCATTTCCTACAAGGAGAAGATCAAAGTGCTATATTACAAATGCATTATGATTAAAAAAGCCCTGTGCAGCCTTGCTATTAACTGTTCTTTAAACCCTAAAAGGCTTCCCATAGATCTCACTTGGCACTGCATATACAACCTTTGACAAGTAATGTAGACCATTTTTATTCATTGCCTAAAATTGTAGGCAATTATGTGCGTCACACTGGCCACCTGCAAAT	intronic	intronic	0	OLA1	Obg like ATPase 1 [Source:HGNC Symbol;Acc:HGNC:28833]	-	ENSG00000180818	53985065	53990279	5214	protein_coding
106	uc.106	chr2	174160694	174160900	206	CCTTTAAGTTTTGTCTTCATAAAGCCCTAACTAGTTGTAATCATTTGCAGCCTAATTGTGGACATTTATCTGCTTTTCTTATGCATAGAACATAGCTATTAAAGCTGAATGGTGATGGTGTGAAGTATAGGTTAAATTGGGTGAAATTAAAGCAAATTACTCCGGGATGTGGAAATCTGAAAATAGAAACCACCAATGATTTGCAA	intronic	intronic	0	RP11-451F14.1		+	ENSG00000198353	54016931	54056030	39099	processed_pseudogene
107	uc.107	chr2	174342879	174343116	237	AGATGTGCTAATTACTACTTGGATAGCAGGGCGCAAAGTCCTTGTCCATTTCCCAGTACAAAGTAGGTTGCTAGAAAATTTGAAATTGCCTTTCAGCCTAAAGCTGCCTTACCTGAATGTCATAATTACAGTAATTATGTACATCCAAATTACATGCTAATTAAATTAGAATCAAATCGTTCTAAATCGAAATCAAATGAGGTAGTGAAGAATTAATCAATGACAACATAAATAGAG	intergenic	intergenic	0	SP9	Sp9 transcription factor [Source:HGNC Symbol;Acc:HGNC:30690]	+	ENSG00000197757	53990624	54030823	40199	protein_coding
108	uc.108	chr2	176075628	176076002	374	TTTTTTTGTCCTCCCTGCAGCAGCTGTCACCCTGCATTACTCGCAGTCAGCTAAATGAAACATTATTCTAAACATATGCATCGTAATCAGTTCGGTCACACTTACAAGAACACGCGTTAATAAGGCAATCAATCACCCTGGAACAAGCAAGTTGTTCTGTAACAGCTCATAAACAGTGTGTAATGAAGAATTGGAGGTTACCGTGACATGCGTTGATCAGATAATCAATGTCAAAGATGCGATGAATGTCAGTAAATGTAGTTTTCATGTCGTTTCTATAAAATCTTCAATTTACAACAAGCAGTTCAATTACCCAGAAAATACAGTCAATTAAATAGGGGTGATTGGACAGTAGGGGGGTGGATCATCGATCT	intergenic	intergenic	0	EVX2	even-skipped homeobox 2 [Source:HGNC Symbol;Acc:HGNC:3507]	-	ENSG00000172789	54032853	54035358	2505	protein_coding
109	uc.109	chr2	176638609	176638833	224	ATTTGCTGAGGACAGTAAATTTTGTAGTTTATGTTATTTCACTTTTTATGACTTTTTAACACTTAATAAAATTTTATTAGAGCACTTTTGTGTTTACAAGGCCACAAAACTCTTGGCAGGTTGTCAGAAGTCCTTTTTATTATGATCCTACTGATATACTGCGAGTAATGAAATAATCATGTCCAGAAATGTATCAAAGGCCAGAGGGATTATCCCACTTAATA	intronic	intronic	0	LINC01117	long intergenic non-protein coding RNA 1117 [Source:HGNC Symbol;Acc:HGNC:49260]	+	ENSG00000198353	54016931	54056030	39099	lincRNA
110	uc.110	chr2	236162737	236162980	243	TAATTATTTGATCTGCAGATGTAAGTGGAATTTATTGTAACAACAAATATAGTGATGTCAAAACCCAACCTTGGATTAAAGCCGGCAGCCAAAGGGGAAGTGTATTAATTTCCAACAGCATCTCAGGCCAGAGCCTATTAGAACAAGCTATTCTTCAGGCCCCCCCATCAGAATTAATCATTGGGAGTTAATTTGAAGCTCAGACAAGTTGCTGTTAATTTAGTGCAGGGAGGACGGGATGGA	intergenic	intergenic	1	GBX2	gastrulation brain homeobox 2 [Source:HGNC Symbol;Acc:HGNC:4186]	-	ENSG00000111783	106582907	106762803	179896	protein_coding
111	uc.111	chr3	9429776	9430072	296	CCCCCTCTTGTCCTTTTACCTCCCTTGTACCCAATCTTCCTTGCTTACAGAAAGGAAGTGGAAGCCCCCTACCTTTCAAGACGAAGTGGCACTACACCAGGATGTGAAAGTCCAGCGAAAGAGACCCAAGGGGCCTAGGGGGCAGCACACCCCCAGAAGCCAAGTCTATTCCAGGCAGTACCAGGGATTAGGGTCTGGGCTGGAAAAATCCTGGTGTTTTGAATATGTTCAGGTCCAGTTCAGACTCTTGATCCCACAGCCACTTCTTGAGTGAGGTGGGTGTTGCTCTAATTCCC	intronic	intronic/exonic	0	SETD5	SET domain containing 5 [Source:HGNC Symbol;Acc:HGNC:25566]	+	ENSG00000226846	71015141	71168417	153276	protein_coding
112	uc.112	chr3	18128071	18128417	346	GTGTGTGTCATTTACAAATGCAAAGATAACAGCAAGTTCTTAGTTGGCACCAAATGGGGGACCGTTAAGTATGAGAAATGATGTCGATTTATCATTATATTATGCCTCTGACAGCGAAACACACCTGTACTTTTTATGTAATTTATTGACTGGTTATAGATGCTGTGCGAGAGAGGAAAAAATTAGCGCAGCTTTAATTACTCATGCTGCTGGTTAAAATATTAATGGGGCACAGAGTGTTGCATGCTCATTTCTGTTGATTTTTAATTAGCAGTAATTCATTTTGCACAAAGCATGTTGATGCCTTTGCCGGAGACATTAGCGAAGAAGCTGAATAAAGATGTTT	intergenic	intronic	0	AC132807.1		+	NA	NA	NA	#VALUE!	lincRNA
113	uc.113	chr3	18634911	18635158	247	TGCACACGTCTGAATAAATAACTGAAAATGGCTTCTCACTGTTCAGGAAGTACAATCAATTTGAAATTAGGATTATGGAAACATCTGCGAAAATTCAAGTGTCATCTCAATTTGGGCTCATTCAGATCCTGTATTTTTCAACTTCCCAAGCAGTGCATTTAAAATCTAATCCTAATTAACACACATAGTTTAATTATAGCCAACAAAATATTCTACAAAAATTGTGTGTGCTGGTTGGGGGGATGGG	intergenic	intergenic	1	SATB1-AS1	SATB1 antisense RNA 1 [Source:HGNC Symbol;Acc:HGNC:50687]	+	NA	NA	NA	#VALUE!	processed_transcript
114	uc.114	chr3	18802957	18803251	294	GGATAATGAAAACTTATCATGCCTATAGTTAGTATCCTCTTTAAAAGAATTTACAGAGCCTATGAAATTAAATTCTGTGCACAGTTCTCTTAATTTGTCCTTAATTAAACAATACTCCATAAATGGTGCATTCAGTGACCAAATGTTCAGAGACAGCAAAATGGTGGGTCCCAAGCCATTAGGAATGAAATAAAGGCAGTCCCTGGAGAGTCTGCAAGAATCTGGTCTCTCTAAGTGACAACTGATGGTTTAGGAAAGATAATTAACTTTGCAATTACAAACTGCAGCTTTCAC	intergenic	intergenic	1	SATB1-AS1	SATB1 antisense RNA 1 [Source:HGNC Symbol;Acc:HGNC:50687]	+	NA	NA	NA	#VALUE!	processed_transcript
115	uc.115	chr3	18992665	18992884	219	TTTCAAAAACACCTTAAAAAGATTCCATTACTTAAAGTGATTTGGATAATTGTGTTCAATGGTAGCCATTATTTAAAAATATAATTAGTTGCTGAACTCAGAGAAGGAGGGAAATTTCTGCAGGTGTTTCTCATTATTTGCTATGCATACAAAATATCTGCATAAATTACCATTATTATTCCAATGTATACTAAGAGACAATAAAGCATTAGCAAGCAA	intergenic	intergenic	0	RNU6-138P	RNA, U6 small nuclear 138, pseudogene [Source:HGNC Symbol;Acc:HGNC:47101]	-	NA	NA	NA	#VALUE!	snRNA
116	uc.116	chr3	70517272	70517478	206	AAGCATTCTGGCTTGTAATTTTGGGTGTCAACATTTGAATTGCAGAAAGAGTTTATGCAGACATAGCACGTACACAAGTGCAGTTTAGATCCACATCTATAAAAATAACATCTGTTTAAGCATACATTACATTTAAAAATAACTGTACAGTGATCAGCTGGTTAAGTACAGTTAACCAGATGTCGTTTTAAAGGGCCAGATGGAAC	intergenic	intergenic	0	RP11-231I13.2		-	NA	NA	NA	#VALUE!	protein_coding
117	uc.117	chr3	70822688	70822939	251	ACTAGAAAACCCAAACACAAGAGCCCTGAAATAAAGTGGTCATCATCTAATTAACAGAACATGTTTTAATTACCGAGTAAACCATGCAGCGCCGTGTGTCAATTTAACTGATGTGCTAAGTGCCAGTTTACAATATCAGAAACAGACAAATAATTGGAATCTAATTACATGCAGGTCTATTGCACACCAGCGCCTCCAGCCCATCTTAATAAACAAGTTTTTACATCAAACCATGAATAGCAAATACAGCC	intergenic	intergenic	1	RNU6-281P	RNA, U6 small nuclear 281, pseudogene [Source:HGNC Symbol;Acc:HGNC:47244]	+	NA	NA	NA	#VALUE!	snRNA
118	uc.118	chr3	70822940	70823159	219	TGCTGTTAATTGCTACATTGTGATATTGGGACTTTGCCAGCTCTGACTATTAAAATAAGCTCTTGTGTGGATTGCAGTTTCTCTGCTACGCTTTAATTAGAATCAAATGAGAGGCAGAGATCGGGCTGTATTACTGCAATTCAATATATGTAAATAAGATAACTGGCTAATCTTTTTATTTTATTTCTGAGCCTCCATGCAATAGGCGGTTTAGTTATG	intergenic	intergenic	1	RNU6-281P	RNA, U6 small nuclear 281, pseudogene [Source:HGNC Symbol;Acc:HGNC:47244]	+	ENSG00000229865	78422823	78423192	369	snRNA
119	uc.119	chr3	114714619	114714920	301	TGTGCAATGTTGTGGCACCTATTAACTACCAATGTTTTCAGAATGACATTATACAAGGTGCAGGCTGTACCACTGTGCCCTAAAAATATCAACAACTGCATTAGTCTCACAATAATTAATGGCAGGCATTATGCAAATGACAACTTTTTCGCTGCAAAATAATGACATTTCTTCATTTTGAGCAGAGTTATGCAAAACAATGAATTTAGGATGATAAATCACACAGGAGAATTAAGAAAGCCATAACGTTCCTGCCCAGGCAGGCAGAAAGATAGACAGACCAACAATTTAGAAGACATTG	intronic	intronic	1	ZBTB20	zinc finger and BTB domain containing 20 [Source:HGNC Symbol;Acc:HGNC:13503]	-	ENSG00000260962	94960041	94961319	1278	protein_coding
120	uc.120	chr3	114716191	114716461	270	AATAACATTTTGCAGTTCTCCTTAAATAAAATCCAGCCCATGCTGGATCAATAAGAATGATGCCCATTTCCCTAATGGCAGCCGATTGCCATTTGCTATTCAAATCAGACTAGATAAATTACAGTACATGCCAGGGAACAGGCCAGTGAATTAAGACAGGCCTCCAGAGGACCAGCGATATTATTAATCTTTTAAGACACTATCATATTTCTTCTTGACAGTGTGCGTAGACTCACAGACACACTGCACCCAGATTGAAATATCAGCTGC	intronic	intronic	1	ZBTB20	zinc finger and BTB domain containing 20 [Source:HGNC Symbol;Acc:HGNC:13503]	-	ENSG00000139793	97221434	97394120	172686	protein_coding
121	uc.121	chr3	114856626	114856919	293	AAAAAAAGTAATATTATACTCGGCTTATGTTTTAATTGATTTATTAATATTTTATCACAGGAATGTAATTTAAGCTCCTCATGATTTAGATCTCATAAACCTTTAGCATTTTGCAAATTCAAATTCCAATTTAAAGCCAGGGCGAGCAATTAACTTTTCTATCATCTTGTCAGGGGAGAAGGTTCGTGTTTAATTTGAGACAAAGTGACAGAAATATATATACACTGTATGTATTACTCCAATTTAATTTATGAGTCAGCACCATCCACCTTCAAAATGTAGATTTAATAGAA	intronic	intronic	0	ZBTB20	zinc finger and BTB domain containing 20 [Source:HGNC Symbol;Acc:HGNC:13503]	-	ENSG00000182968	112067647	112070488	2841	protein_coding
122	uc.122	chr3	114893043	114893258	215	ACAGCACATTTACAGAACATGCTCTTGGGATCCGGACTTCGCTCCAAACCTTGTTTGTACAAAAAGGGGCCAAGCAGCTGGGAAATTCTGGAGTGGAGTGTGTCCTCATTAGTTCCCATCTGCCACCAGAACTCAGCTCATGGCAAGTTTGGCTAAGTCCTGGTGTACTCAGGTCCAAATGTGGGTCAGTTTTAATTACACTATACAGAATTCAG	intronic	intronic	0	ZBTB20	zinc finger and BTB domain containing 20 [Source:HGNC Symbol;Acc:HGNC:13503]	-	ENSG00000257986	25835858	26143305	307447	protein_coding
123	uc.123	chr3	137264701	137265193	492	CTCATTTTCCAGCCTGCAGCTAGTCTCACTGAAGCATCCGTGTCATTTGTAATGTCAGCCAACAAAATGTAATCAAACATTCCAGCAGTTTAATCACTGAGGGCTGCTCAAGAGATGATTGTAGTGTCAATATAATGCTATTTCATTATCTGTTTGTATTTTATATTGACAGTGTCAGATAAACAGTGTGGAAAATTAAGATTAAAAATATGGTAATTTCATTTCAATCACCCAGCTACAGTTGCTGGCCCATTATGCGATTGATTACTTGTGAATTAAATTTTGGGCTGAATGTAAAGTTTAATCTTCTTTCTTCTCTGCAATTCAGTTCCCCAAAGGCCTCTTAGTAAGTAAGTACCCATTCCATTTGATCTTTAATGAAAACTAATGGCCCGAATGGATTGTGTAAATCAGCCAGCCTGTGTGTGGAGCTGACAGTGTTTTCTTCCACCTCTCAAAACCTGCTTTTAATTCTCTCTTCAAATAAGAAAG	intergenic	intergenic	1	RNA5SP142	RNA, 5S ribosomal pseudogene 142 [Source:HGNC Symbol;Acc:HGNC:43042]	-	ENSG00000139910	26443093	26597754	154661	rRNA
124	uc.124	chr3	137329601	137329888	287	CCCTCCATGTTTATCAGGTTGAGGGCACTGTATTTTGATGTCAATAAGCAATTTTTCCAGCCCGGTCTCCTGCCCGACCCTTTTAATCCATCAATATATTATTAGAGATAAAGTTGGTGGATGCCTGCTGCAGTTAGAAGATAAATGACATCTCTGAAGTCAGGCATTAAAGACTAGATTAAGGCCTTGTGACACCGTTTTCAGTGCTCATCTGTGCACTTCTGTTCAACCTATCACACTGAGTGACAAGAAAGAAAAATAATGAACTGGGCCAGGGGAAGAAGAAG	intergenic	intergenic	0	RNA5SP142	RNA, 5S ribosomal pseudogene 142 [Source:HGNC Symbol;Acc:HGNC:43042]	-	ENSG00000139910	26443093	26597754	154661	rRNA
125	uc.125	chr3	137349474	137349739	265	CCTCCCAGACCCTGAAATTTAAGATCTTTATAAATGATCTGTTAAAACTATAGTGACGATAAGCTTATGAATCATGATCTATATTAATCAGGGCTGCTGATATGGAAAGATTAATTGAAACGTGCAGTTCTACACAAATGATAAAGTGGTAACAATTTAATATCAGACAAGAAGAGTGAAGAAATTACACTCCAAGCTTCATGCATCATTACTATGGATATTAATATTTTACCCAGCGCAACAGCATCGGGAATCATAATGAAAA	intergenic	intergenic	0	RNA5SP142	RNA, 5S ribosomal pseudogene 142 [Source:HGNC Symbol;Acc:HGNC:43042]	-	ENSG00000257126	28729083	28765277	36194	rRNA
126	uc.126	chr3	137406805	137407076	271	TTTTTTGTATCTGTCATTTCCCTGCTATCTCCCATATGACTTCTTAATCCATCAGAATGCTGGGAAGATAATGTTTTGGGCGAAATAACATGAGAGAGAGGATAGACTCCCAAGGACCAATATCTTTATTGCTCGGAGGATAAACGGATTATGTCAGCCATTTTCTGTTGCTGACAGCTTTTCTTATTAACCGATTTTATTTTTTAATCTTCCAGGGAAGAAATATGGTTTTATGTCACAATAAAACGCCGGTCACATCTAATTCTGCCCT	intergenic	intergenic	0	RNA5SP142	RNA, 5S ribosomal pseudogene 142 [Source:HGNC Symbol;Acc:HGNC:43042]	-	ENSG00000258038	28830244	28968400	138156	rRNA
127	uc.127	chr3	147312920	147313192	272	TTCCACCCTTACAACATTTGTTCTGTTAATGTAGGTTAATTCTGCAAATAACACTTCTGTAAATTGTTCTTGCAAACTGCTACATCATTTATGTAAGGACTTCTGTGAACTTTGAAAAATTAATGCCTTTAATTTTGGTTGATGGCAACATCAGCAGAGCTCTGTAAATTGCACTTTAATGAGATTTTGCTACAGGGGATAATCTGCTACTGACAGAGGAACATCTTGAAAACATCTGTAGACCTATAATTTCTCTATGACGATTAGATCCC	intergenic	intergenic	0	RPL21P71	ribosomal protein L21 pseudogene 71 [Source:HGNC Symbol;Acc:HGNC:36049]	+	ENSG00000258107	29390346	29436412	46066	processed_pseudogene
128	uc.128	chr3	147331850	147332149	299	ATGCAGGCTGCAATTATAGCCACAGATATCTGTTTATTTGATGAATTTTGCTTCTTCTGCATAGTTTGATAAATATGGAAATAAGTCAAAACCTACTTTATATACAGTAATTAAAGTGAAAAATCTAGTCATGATGCAAATCCTTAATTGGACTCCAGGAGAGATATGCAGAATTTCTCTTTAATAATATGGGATGACTGGGGACAGAAAAACAAAGCACACTAAAATATGGTTTAGAAGCACAATTAATCACAAAACAGAAAACAACCAATTTAGCATAGCTCATTCAGTGACTCTCA	intergenic	intergenic	0	RP11-649A16.1		-	ENSG00000248975	29952397	30297043	344646	antisense
129	uc.129	chr3	152446597	152446809	212	AAAATGCACTGCTGCCCCCATGATGCACCTCTGCTTGCTGTTTATGTTAATGCGCTTGAACCCCACTGGCCCATTGCCATCATGTGCTCGCTGCCTGCTAATTAAGACTCAGTCGGCTGTCAAATCACTGAAGCGACCCCTCGAGGCAACCTTTGACCTGGTACTATGACCTTTCACCTTTTAGCTTGGCATGTAGCTTTATTGTAGATACA	intronic/exon_containing	intronic/exonic	1	MBNL1	muscleblind like splicing regulator 1 [Source:HGNC Symbol;Acc:HGNC:6923]	+	ENSG00000248975	29952397	30297043	344646	protein_coding
130	uc.130	chr3	158058784	158059008	224	CAAATTAATTCCAACATTTTCTCTTGATTGAATTAGAGCAAGTGTTGGAGCTGTCACAAGTATTTCGCTGCTTCAGGGAGACAAATTGCTCGTCTGGACATGGGTAACAAGCCAAAGTGTTGAGTCCCTGATAATCTTTCCACTAATTCTCCATTACAGCAAAATGAAGCCATAAATCACCATGACAGCTGATCGATGTAAACATTGTTTCCGCCATGATTGCC	intergenic	intergenic	1	RP11-290K4.2		-	ENSG00000196792	30893799	31026401	132602	lincRNA
131	uc.131	chr3	158272250	158272457	207	CTTATTGAATGGAATAACAGTGTAATGTACCATTGAAGGCAGGATTGAAAGTGATTATCTTGTTAACTCTTGACAGTTACCGCCAGCTTGAAATGGAACCGGCAGGCTTGATTTGCAAATGAATTAGAGCTTTTTCATTTTGTGCCAGGATCATCTTTTTATATTCTGATATGACAGATGCTATGTTCCAGGCTTTTGTTTTTCTTC	intronic	intronic	1	RP11-113A11.1		-	ENSG00000151322	32934933	33804176	869243	processed_pseudogene
132	uc.132	chr3	158308369	158308577	208	CATGCTTATTACTCTAATGATTCCATCATATTTGATGTAGCAGGCTGCAAGGCGTCTCTCGGCAGCAACAGTGTGCTACATTTTGATCTCTCTACTCATTAAATGATGTAGTAATTTGACTGACCTCTGACCAGGTGCATATCTGTTCATAATTGCATGTCATTCTGATGGGGAAATTACTTGAGAGAAACCAAAGTATTCATCCTGC	intronic	intronic	1	RSRC1	arginine and serine rich coiled-coil 1 [Source:HGNC Symbol;Acc:HGNC:24152]	+	ENSG00000151322	32934933	33804176	869243	protein_coding
133	uc.133	chr3	158308688	158308965	277	TATGCGCTTAATCTTAATGGTATCTGTGGATGTCAAGGGCATGGAGGAAATTAAATCGGAAAGTGCAGATAGACCTAAGAAGACATTATCTCTTGATGATTGCAGTTTTGATAGGTATTTCAGTGAATTTCATTTTCGCAGAATGGTGGAAGATGAGTTAGCCACCAGATTTTCTCATTTTTCTTCTACATGATTTATGTGAGTTGAGTATAAAACTTTTTATGGGAGTGCAGTTACCGAAGATGAGAGGTAAATTAATGCACTGGGTTTCCATCTC	intronic	intronic	1	RSRC1	arginine and serine rich coiled-coil 1 [Source:HGNC Symbol;Acc:HGNC:24152]	+	ENSG00000151322	32934933	33804176	869243	protein_coding
134	uc.134	chr3	158528114	158528325	211	GGATGCAAAGATATAAAAGATAGAAGAACCTAGTAATTGCCTTTAAGATCAGAGCACAAAGCATTAGTTTGGATTTTACAAGGCCAGCCAGCAACAAAAGAGCAGTAATTTATGAGCTCAGCGTAAAAGAATAGCATAATTGCATTAAAAATTAATGCTAATGAACACTAAAATGGGGAAGGTGGTTATGATGAAAGTTTGTATTCATCTT	intronic	intronic	1	RSRC1	arginine and serine rich coiled-coil 1 [Source:HGNC Symbol;Acc:HGNC:24152]	+	ENSG00000151322	32934933	33804176	869243	protein_coding
135	uc.135	chr3	169116494	169116695	201	CATATTAACCATGGACGTTTTATCCATAGCTGGGGTTCCAGGAAGTGAAATGCCTTGGCCAAAAAATCCACCTGCCGCAAAATGGTTCTTGCCCTCACAAAACCTCCTGTGTTTATTTAAGGAAGACGTAGTGCTGAACATTTGTCCACAGTCTTTGCACTTGATTTGGGTTCTGCAATCAGCATGCATGCGCTTATGACG	exonic	intronic	1	MECOM	MDS1 and EVI1 complex locus [Source:HGNC Symbol;Acc:HGNC:3498]	-	ENSG00000174373	35538352	35809304	270952	protein_coding
136	uc.136	chr3	169476163	169476510	347	AGACCTCCTGGGCACAACAGTGGCCCACTAATAAAATGAAATGATAGCATATGTGCTTTGTTTAATTTTGATGTCTTCATAATGTATTACACAATTAGATTGATTTGACAATTTCCATTATGCTTGATAAAATATTTATTGAGCCCTGAAGATGATAACTCTTATCTAACCACCATTTGTTCTACAGATGTGACATATTTAATATATAAGTAACATCACTCAGATCTATGTTCCAGTTAGCCCATTACATTTTATTTGCAGAGTACAGTGTAAAGTCATCAATAACGCTTTGATAGATCCCTGTCTGCCCGGTGCTTGACAGGTGCGGAGAGAGCTTGCTCACATTC	intronic	intronic	0	RP11-641D5.2		+	ENSG00000174373	35538352	35809304	270952	antisense
137	uc.137	chr3	180719068	180719453	385	AGAAGGCAGGTCAGAACGTTTACAACAGTGGTATAGAATTGTATAGAGATGCAAAATTTTTCAAGAGAGCAGAATTTTTTCAAAAACGCTGACTCTAGCTGTCACAGCCCTGCCTTGGCTAAATCCAGTGGAGAGATAGGAGGACTTTCTAATTTGCTTTCCCTCTATTTTAATAATAGCTGTGCATAAGTAATTTATGAAAGGCCAACCAGGCAGTGGGCAACAGAAAATTAAACTCATTTTATCTGAAAGCAGGTGGATTTCTATATATCATTAGCATGCATAGAATTCTCACAATGTTATTTCTCATACTGATGGAATGTAACCAAATAATATATGAGTTTTTTGCTTATGCACGAGTGAAATTTTTAGATAAAAGTGCCAG	intergenic	intronic	1	CCDC39	coiled-coil domain containing 39 [Source:HGNC Symbol;Acc:HGNC:25244]	-	ENSG00000259104	36136108	36176468	40360	protein_coding
138	uc.138	chr3	185931507	185931926	419	TCTATTAAACAAATAATGCATGCATGTTTAGCAAAATATACAGGGACACATAAACAGACTAGTAATTACTTAGCGTAGTGCTTTCTGATTCCAGATTACTTCTTATCTTAACTTCATTTTTATTTCTTTTCTTCATTCTTCCGTTTCAAATTCTGACTTCTTTCATCTTCCCCACTTCACACAAATTGCTCAATATTCTACAAGTGGGACTTCTGGTCTGATAATTAGCATGCATTCTTTCTTTTATTTTTTCAAATTTCAGCTTCACTTATTCCTGAGCTTCAAATACTCATTTATAAAACTTGTCAAATGACGACTTCCGCATTTTCCTTCTTCAACATTAACCTTAATAGAAAAAGAACAGGATGAAGAATATTTTAAAACTCCAGGATAAAATCCAGTGCCAAAACTGAAACTAG	intronic	intronic/exonic	0	TRA2B	transformer 2 beta homolog (Drosophila) [Source:HGNC Symbol;Acc:HGNC:10781]	-	ENSG00000151338	37197913	37552361	354448	protein_coding
139	uc.139	chr4	4521712	4522050	338	TATCCCCAGGAACATACACATCTGTTTAATATTACAAGCCAACTGTCAACATCCTAAGTGAAGTTTTAATTTAATATTTTTTCTTTCTTGATGTTTTACCTTTAATCAATGCCTCATGAGAGTATCAACTTTCTATAAGAAACTGTTAAATATAAAGAAATGTTATTGTAGCATGTTTATAAAATCATAGTTCGAGAACTTTTTATTTTTCCAAAGCCTGACCACAACTTAATTATCTGCAGGACATTCCAGGCTCACAATTGCAAGCTCCAGTTCCCAAGCAATTTTAAACAATATCTACTGTACAGGACAGAGGGTACACAAAAGACCGCAACATG	intronic	intronic	1	RPS7P15	ribosomal protein S7 pseudogene 15 [Source:HGNC Symbol;Acc:HGNC:48878]	+	ENSG00000151338	37197913	37552361	354448	processed_pseudogene
140	uc.140	chr4	13008245	13008468	223	GTCCCCAAGGTGTGATTGTCCTTTTTCATAAGAGTTTGTGCAGCTGCCAACATGAAGTTGTAAATAAATTGTAATACCGTTGCTATGAGGTGTAAAAATCCCACAGCTCATATCCAGAGCCTTGTATAATAAACTCAAGTAAACATTCCATTTCCTGCAAGTGATTGTGGTCTGTGACTAGATTTAGAAAACAGGGCAGTAAGTCATCTTTCTTTAATGAGTC	intergenic	intergenic	1	NA	NA	+	ENSG00000185246	45084099	45116282	32183	NA
141	uc.141	chr4	24527538	24527833	295	AAGCACAAGTTGTAACATTTCACAACTTCTAAAAGGAATGTCAACAATTACAACGATCATGCATACCATGGTCGATAATCACATTTTAGAAGCATTTTCAACCATTTCTAAAGAAATGCTTATAACATTGTTATATATAGAACTACTTTCAATAAACTGCAAAACATTGATCGACTTTTCCAGTATGAGCTACAGTGTCAACACAAAAGGGAGGCATAAATGTTTAATTTATGAAATCAGAATGGAATATTTACTGTAAAGAAAAATTAAAAAGCTTTCAAATAAAGGCCATTAT	exonic	exonic	0	DHX15	DEAH-box helicase 15 [Source:HGNC Symbol;Acc:HGNC:2738]	-	ENSG00000185246	45084099	45116282	32183	protein_coding
142	uc.142	chr4	41748051	41748310	259	GCCAGTAATGAGCTTTACTCTTTGTTATTTAATTATTTTCTAAGCTTTACGTCTCATCGCAAAGTAAATAAATTATGCCTATCATTTTGGCAGCTTAAGATAATTTTGTTGGCGGTTCGGGTGTGACTAGGATAGTGTAACCCTGTAAGTGAATTACCCCTCCCTGCAATCGCTTCTAACGTGATAAATTCTTTCATTTGTGTAAGCAAATTTCGTTTGGTAAATACTAAACACATTTCCATTTTCAAATGCAATCAAG	intronic	intronic	0	RP11-227F19.1		+	ENSG00000021645	78170373	79868290	1697917	antisense
143	uc.143	chr4	75653939	75654157	218	AATGTAACAAGGATACAATCCAATGTGTTCACAGATTGGTTACCTGTGAGACTGGTGCTTTAACATGGGGTGGAATTCCAGAGGAAGAAACAGTACCACTAGGAGGCAGGTTTTTACTGGTCACTGAAGCCCAGGAGAAAGCCTGCAGGAAATGCAACAAACCTAGACTACTAATCATGGAAAACCACCAACATTCCTATAGGGAAACTTCCAAATAT	intronic/exon_containing	intronic/exonic	1	G3BP2	G3BP stress granule assembly factor 2 [Source:HGNC Symbol;Acc:HGNC:30291]	-	ENSG00000225163	96943579	96945394	1815	protein_coding
144	uc.144	chr4	82425511	82425716	205	GTTTTCCACTTTAATCTTTACGCTGGTACATGAAGTTGGAAGAGACCATACCACAGGACAGCGTTTTCTGGTGTATGCCTTGCGCTCTGCCCGCAACGTGCGACCCCCAGAGATAGACGTGGTCAGGGTGACACACGGCCTGCAATGAAGTTCCCGCTGGCGGGTACAAACAAGGTATAATGTCAGAGTTAGAAGACAACATTCT	intronic/exon_containing	intronic/exonic	0	HNRNPDL	heterogeneous nuclear ribonucleoprotein D like [Source:HGNC Symbol;Acc:HGNC:5037]	-	ENSG00000259110	97154857	97158736	3879	protein_coding
145	uc.145	chr4	104425155	104425403	248	GCAGCGAACCCTGCTAAATATATTATTCCCACGGGGGCTTTCACTGCTGCTTGGTGTCAGAAATCAATATGTATGAGGCGCGTGGATGGGAATTTCTAATAGATCTGCCTGGCCCTGTGCTGCTTTTCAATATCTGCCTTGGACTATTAGTGCCGGCTCGGTGCCTGTGAAATAACCGAGATAATCTTTTAAGGTGCACTGTTAAGGTGGAACCTAAATGTTGCTGTTTCAATTAAAACAAAAATTAT	intergenic	intergenic	1	RP11-729M20.1		+	ENSG00000246084	97458816	97581601	122785	lincRNA
146	uc.146	chr4	110995319	110995533	214	AGAACGTTATTTAATGTCAGATAGAATGCAAATTGCTCGTACAATTGAAATGTCATCTAAAACATGCCACCGTATGCAACACCACTTTATTATAAGTCACTGAGAGCAATATCTTAAATTTGGAATTGCACTAATCCTTCATCTGCTTTGTTTACCTTTCATCTATAATAGAGATGTCGAATTTCCTCCAAACTGGATTTGCATGTTTTAACTG	intergenic	intergenic	0	LYPLA1P2	lysophospholipase I pseudogene 2 [Source:HGNC Symbol;Acc:HGNC:44006]	-	ENSG00000248079	35546195	35859001	312806	processed_pseudogene
147	uc.147	chr4	150315230	150315538	308	GCTCCTGCTCATCAACAAGTCTGAGTGATGAAAAGATCCAATATTATCCTGACAGTACTTCATGCGCATTCTCAATCACACATTATTACAGCATCCATATTAATTTTCAGTGACACGCGTCCTAGGCCTGTTCAAATTAGGCAAACCAACGAGGGGGAGTTGATGAAATACCAGCATAGCCACAGCTCATTGCATTCCAATTTGCATGCAAATGGTTTATCAGGAAAATTCCATTCCCAGCAACCAGCAAGTGAAAAACAACTGTAATCTACACTTCAGGGCCACCATACAGAGCTTAATGAATCGCA	intronic	intronic	1	LRBA	LPS responsive beige-like anchor protein [Source:HGNC Symbol;Acc:HGNC:1742]	-	ENSG00000270500	36571985	36572212	227	protein_coding
148	uc.148	chr4	150572799	150573039	240	GCTACTGTTCTGGAGCTCATTGATAATGACATACCTGCCTCTGTCACCCATTACCCATACTACAAACTACTTAGACCTAACTGAAAAATCAATAGCCTACTTGCACTGGTTCCTGTGGCTGCCTCCTTTGATTGTCAGCTCCTGTCTAGGGTCAGCACTTACATGAAAGGGGCTGTGACTGCCTGATGCTTTCAGGACAACCTAACGATATGAAACTAGCCAACAGAACAGTAAATTCTG	intronic	intronic	0	RP11-1336O20.2		+	ENSG00000261191	36641186	36669097	27911	antisense
149	uc.149	chr4	150573040	150573244	204	CTCCCTGCCCTCCTCATCAATTAGGCTTTGACTAGGCTTGCCTGTAGAAACCTGACCTTTTAAGTTTAGGTGAATATGGACTAGCTGAACACACCATTGCCCTCAGCACTGAGCCAGGAAATCTACTGACAGGTTAAACAAAACAGAAGGTTGTAACTGTCATAATTTGCATTGCACTTTCACGCCAACAAGGGTGTTATCAGT	intronic	intronic	0	RP11-1336O20.2		+	ENSG00000134138	36889204	37101299	212095	antisense
150	uc.150	chr5	3512506	3512768	262	GGCTGCTTGTCATTTTGTATGCTGTCAAAATCCTTGATGTTTCTCGACTCTTGATGTCAGGCTATGAAAAATGCTTAGCTCAATTTAAGCCTCTCGCAAAAAAGGGCTAACAACTGTAATTAAATCATTAAATTCTTGTCTACGCTTCACAGAGCATAGAGAAAATTAACTTCCCACCAACCTCATTTTCTACTTGAACATGAAATAATGATTTTTTGCTCATATAATTACAAAGCTAACATCTGATAGAGTCAGCATCCAG	intergenic	intronic	0	LINC01017	long intergenic non-protein coding RNA 1017 [Source:HGNC Symbol;Acc:HGNC:50641]	-	ENSG00000270304	37253879	37254952	1073	lincRNA
151	uc.151	chr5	32380030	32380244	214	TCTCTCATAAGGCTACAAGAAAAAAGTAAAATGATGTTCCGAACCTGGAACCACTTAGCGTGGCGTAGAGCAGCCAGAGCGTCAAGGCATTTTTGCCTGTCCAAGACGTCCGGTGGGTCTTTCACCATACCCGAGGTTACATCTAAAATGGATTGAATTGGCAAAATGCAGTGAGGAATGGGTGTTTGACCAGGTGAGCAAGACACTTCCTTAA	exon_containing	intronic/exonic	0	ZFR	zinc finger RNA binding protein [Source:HGNC Symbol;Acc:HGNC:17277]	-	ENSG00000174197	41621224	41773081	151857	protein_coding
152	uc.152	chr5	51039803	51040004	201	GCATTGCAGCCACAAGAGACTCCTAGACTAGCTACTTTCAGCTAAATGTACTCTCATATTAATATTTTAAAATGCCATAATGCCTCTCTGAAAACCTCAGAGGACAGATACATCAATTTGCGAGGTCTTCACTCCAGGAAATAGAAACAGGGATAATCTGCCATTAAAAGAAATAGTTCATTATGTCTGCTTCTTGGGAGC	intergenic	intergenic	0	RNU6-480P	RNA, U6 small nuclear 480, pseudogene [Source:HGNC Symbol;Acc:HGNC:47443]	-	ENSG00000140262	56918623	57299281	380658	snRNA
153	uc.153	chr5	72899858	72900098	240	ATCTTATGTTTATTATCATACACAAATTCTGTTGGTTTCTGTTTCTGAGTTATTTGTTGTTTTTTCTTTATTTTTTCTCCTTCCCCCTCATTTGCTCATGTCTTGGTTGGCGTTTGGTGGTGTATAACCGTGATTGCGTTACCTTAGCAATAACAATTGGTCGTCTTGGTTACGTTTGTCCTCAAGAGGTGGCCCCCATGCTACAGCAGTTTATAAGACCCTGGTGTGTATTATTCAATC	exon_containing	intronic/exonic	1	TNPO1	transportin 1 [Source:HGNC Symbol;Acc:HGNC:6401]	+	ENSG00000103599	67254800	67502260	247460	protein_coding
154	uc.154	chr5	72914187	72914390	203	CATTTTAAATAGAATACGGTTTTAATTTTTGATAAGCTGCTGAATTTTAAAGAGAGTTTTTTGGGGCCACCAAATATTTTGGATCATGCAGAGAATATATATTGTACTGTAGTAATTTTGTATTTACATTTGTATGATGTGACATAATAGATGTGAATGTTAATCACTGCTTGACTATGTTAATAAAGTTGTTTAACTATAGA	part_exonic	exonic	0	TNPO1	transportin 1 [Source:HGNC Symbol;Acc:HGNC:6401]	+	ENSG00000137764	67542709	67807123	264414	protein_coding
155	uc.155	chr5	77638538	77638745	207	TGAGACAGCATCGCGCACCGCTCCAGGGCGAAAGCTGTTCCCCCCCAAATTTTAGCGGCTTTAAGTTATTTAAAATAGATATAAGCTATAAGCTATACGATATAGATATATATAGATCACCTAAATGAAAGAAAATTCGGTTTGTGGTTAAAAAGGGGGCTTCTTGCATTATAATGTCCTTTAGAGAGACGGGGAGGTGCTTAACAG	part_exonic/exon_containing	exonic	0	OTP	orthopedia homeobox [Source:HGNC Symbol;Acc:HGNC:8518]	-	ENSG00000137764	67542709	67807123	264414	protein_coding
156	uc.156	chr5	77639593	77639806	213	TTTGCACAAGTGAAGCGAACCATTTCTAATGTTCTGATTTTTCAGAGCCAGCCAACAACAAAGTTTAGATTAGTAATATATTTCTAACCAGAGTAATTTTCAAGATCATTAGGCATTTATGTAATTAGTGCCAAATCTATAAGCTTTTATTACGATTATTAGAGTAAAATCAGTATAAATTTGTACTAATTTACTACTGTTTAGACTTGGCTG	intergenic	intergenic	0	OTP	orthopedia homeobox [Source:HGNC Symbol;Acc:HGNC:8518]	-	ENSG00000140332	70047790	70098176	50386	protein_coding
157	uc.157	chr5	77645335	77645542	207	CGCCGCATCCCCCGCCGTAATTAGTGCTGCTGCCCTCCATGTGGGCTCGATTAAACCGTGATTTAGCCGAAAGAAATATAATTATGGCTGCAAATAAAATAATCAGCATTGAAGAGCGATTTCCTTAATGAGATGGAGCGGTTGCACGTCACGGAGTAAAGGGGTCTCATTAAGAGGTGGTAATGAGGCTTGGGTGGATGGTGCAGT	intergenic	intergenic	1	OTP	orthopedia homeobox [Source:HGNC Symbol;Acc:HGNC:8518]	-	ENSG00000179335	74598500	74645414	46914	protein_coding
158	uc.158	chr5	77844428	77844652	224	TAATTGATATTGAACGAGCTGCTGGTAGACGGGAACAGGGCCGCTGCTGGATAATTTGCAGTTTAATCAGCGTTTGTAATGAGAGCGGCTGATTAGGGCTGTTGGAAATAAAAGAGAGTTACAAGGAACGTCTGTCAGAGTCCGGTGATAATTCAGGACTAATTGTGGTGATTAGCGCAAACTGGATGACTTTGGGCTTTGCTAATGCAAAGAGAAACGTGCAG	intergenic	intergenic	0	TBCA	tubulin folding cofactor A [Source:HGNC Symbol;Acc:HGNC:11579]	-	ENSG00000214424	96756987	96758596	1609	protein_coding
159	uc.159	chr5	77852107	77852579	472	CAAAATAGCAATGGTTCCGAGAAAAGGATCACAACAAAATATTGAATAAATTCCCTTTTAATTTATTTGATCATTCCACATTACGGGGCTATGAATTGCTCAAATTTGATAACAAGTACTCAATTCAACTCATTATGTAAGTTAAATTAGACTTCGATAAAATTTCAGTGGCGCGCAGTGGTTCCTCGAATGAAATGTAATTTGTGCAAGAATTTGTTGTATCTGTCACAAATATTTCCAATTAGCGACCGTAATTATTTGATAGTTTCTGCAATTATGGCTTAAACGGGTGAATTTGGGACTGTGGAGGACCCTAATTGGCCTAAATTTGATATTTTGCATATTTGCATAATGAGGAAATTGGTAGAAAATTGTGTTCATTCATTTGTGAAAAATCCTATGAATTTTATGAATTTGAAAGCTCTGTTTGTGCAGACTGTGACTTTGCCTGCTGATCCCTGAGGAGCTGACG	intergenic	intergenic	0	TBCA	tubulin folding cofactor A [Source:HGNC Symbol;Acc:HGNC:11579]	-	ENSG00000122257	24537693	24572863	35170	protein_coding
160	uc.160	chr5	77973019	77973341	322	AGTAAATGAGGCGAGTGTGCAAAATGACTCCTTTCTGAACCAAACGGCATGCTCCGTGCTGGGGAAATGAGATGCACATTTAAATCTCATCCATCCACCGCCTGCGGCCACCGCCATGTACCTGCCTACTTAGCCCAAGGGTTAATTAATTGAGGCTTCAATGCACTATTGCAAGAGCATTATTGCATTTGATACTCTACATCTGTGATTTAAAACTCTTTCAGTCCCTTGTCAGCAAGGGAGGGTTTTTAACTAGGAAATTAGCATTCAGATAAGGGAACGCTCTATTTGCTTCTGAAAGGAAGGAAATATTAAGGATGCT	intergenic	intergenic	1	RP11-107N7.1		-	ENSG00000260067	49066567	49066729	162	lincRNA
161	uc.161	chr5	78062704	78062982	278	TTTCCTCTGGGCATTTATTACCTGTTAAAAACCAATCTTTTGGTGAGTGGCAGTTCAGGGTTTTTGAGAGCAAGCTGCAATATTTCTTCAGGTCTGCAGAGTCATAATTAAAGCTGAACTGAGCGGAATTGGAGAGGGAAGGTCAGCGAGGTGCCGTATGAGAGATGAGGCTGGGCTGATGGGCACCAAATGAACAAATTATGATGGGCCCCACTCAATGTGATGAGGTCAAATGCTTGTTTCTACCCACTGACAGTTCAATTTCCCTGAAATGTCTC	intronic	intronic	1	AP3B1	NA	-	ENSG00000260024	49708006	49708243	237	NA
162	uc.162	chr5	81851541	81851759	218	TGGCTAAATGCATGTCTGTTTAAAGAAGCCACCAGGCAGTGCCTCTCACTTTGTCTTGGCAGGGCACAACCATCAGACGAAGTGGGAGGAAGAAACATTAACTTCAACAGCTGTTTCTTGACCCCGGCTGTCAGTCTTCCCAAGAATAAATTTTGGAGAGTCCTATTTGAAACAAAGAGGGAGTTTTGGGGGAGAGAAAAGTTGGTTGGTTCCAGGGC	intergenic	intergenic	1	CTD-2249K22.1		+	ENSG00000102935	49487524	49857919	370395	lincRNA
163	uc.163	chr5	87872805	87873181	376	CAATTAGTTGAAAGTGCTGTTTTGTAATTAAAGGGTGAAGTGGGGCATGATGAACATATGGAAAAGGAGACCCTTAATAAGTGATGGAGCCTTCAAAAGAAATTGCTAATTAGTATGCATTTGATGTGCACTATACCAATTTTAAGACTTTGCCTTGAATAAATTGCTATGTTGGGTGTTCGAAGGAGTGGTGAGATTAGCATTTACAAAGGGGGCAATTTTCTGTCTTCTTGACTCTGTTAAATGGAGGAAATAACTTCCAAGACTGGAGCAGTAGTTAGCCCATCAATCATTCTCACAGCTGGAAACTGGGGATCCCAAATGCAGAGATCAGTTAATCCGTCAGCTAATAAGTTCATAGTGGCACCATATGGCG	intergenic	intergenic	1	CTD-2316B1.2		-	ENSG00000261703	50806668	50807629	961	lincRNA
164	uc.164	chr5	87944587	87944790	203	CAACAATAGAGGCCCATTAACGTTTGGCCCTTCAAGTTACTGCAGCCCAAGCCTCAGTGGCAGGACGTCTGCCCAATATGTAAAATAACGGAATGAATGGATTCCTTGGAAACAATGATAACAAGACCTGGCTGAGCTAACTGTGACAGCATGTGGTAATTTTCCAGCCCGCTGGCCCTGTAAAGGAAACTGGAACACAAAGC	intergenic	intergenic	0	CTD-2316B1.2		-	ENSG00000224578	51645756	51647132	1376	lincRNA
165	uc.165	chr5	88397115	88397339	224	ATTTCACACTCCACTAGGCAGCTGATTTGAGATTGTCTGTTAGCATAACAAAGGCTCTGAGCCTGTGAACTTCAGAAACCTTTCGACCTCTTAGCTGCTGGCATGAATAGCCCCCAGTCCTGCCTATAGAGATCTCCCAAAGCTCCCCTGTTCGTGGCTAAATTGTTAATCAGGGTAATTTAATATAGTTTTCAATATGCCTCATCTCTTATTGGGAAAGGTAT	intergenic	intronic	1	TMEM161B-AS1	TMEM161B antisense RNA 1 [Source:HGNC Symbol;Acc:HGNC:43839]	+	ENSG00000103460	52438005	52547802	109797	antisense
166	uc.166	chr5	88665986	88666296	310	TTCCATTTTTGTCAGGTCTATATACGTCCTAATTATTTCAGTTTGGGATGCCAGAGCTGTTTCCTGGATAGACCTGATCATCCTTAAACAAAAAGAGAGGAGGCGCACACGTGGGTTGTGGCGTAAATGTCACTTTCATTTCCAATGCTAGGCGCAGAGTAAGACAGAACATTTTTTTAACACTTTGACAAGAGGGGAGGCGATCTCGTCTCCATCATGTCTTTCTGCTTCAGTAGCTTCCTCAAGGAAACCCTCTTGGAACAGAGAAGCATCTGTCCTTGTATTTTGAATAGAAGAATAAAAATCAGCC	intronic	exonic	0	LINC00461	long intergenic non-protein coding RNA 461 [Source:HGNC Symbol;Acc:HGNC:42810]	-	ENSG00000103494	53597683	53703938	106255	lincRNA
167	uc.167	chr5	88883806	88884007	201	GCAGCTCCCTCCTCACCCCTCCAGTCTCAACTAGATTGATAAATTACTCCACTACACTACTTTAATTATGTATATGGTATGCAGAATAAATCACTGAACATCAGTACCTCAATCAAGCACTTTTAAATGATAATTGCATCTTGGTGAATCAATCTTTCCATTCCTGACATTTTGCTAATTTTAGTTTTACGGTGGGGTAAT	intergenic	intronic	0	MEF2C	myocyte enhancer factor 2C [Source:HGNC Symbol;Acc:HGNC:6996]	-	ENSG00000177508	54283304	54286763	3459	protein_coding
168	uc.168	chr5	91632975	91633195	220	AGTCAGCTGCCTATTAAAAGTGTGATCAGGTAGTTTAGACTGTGACTAGCTGTGTCAACAGAAGGAAAGTGGAGGATTAGTCTCTATGGCAACGACAAAGTATCCCTGTTTGTAGACAGACAAATTCTGCTACATCTGAAACTGATTGACAGGTCTATTCCTTTGCAACTGACCCATAGAAATTAGCAAGTAAAAGTTATTATACTGGGTTGTATTGAAG	intergenic	intergenic	1	RAB5CP2	RAB5C, member RAS oncogene family pseudogene 2 [Source:HGNC Symbol;Acc:HGNC:45106]	+	ENSG00000259283	55259969	55333588	73619	processed_pseudogene
169	uc.169	chr5	93585310	93585514	204	GCACTACGGCCAATTCACCTGCGAGGGCTGCAAAAGTTTCTTCAAGAGGAGCGTCCGCAGGAACTTAACTTACACATGCCGTGCCAACAGGAACTGTCCCATCGACCAGCACCACCGCAACCAGTGCCAATACTGCCGCCTCAAGAAGTGCCTCAAAGTGGGCATGAGGCGGGAAGGTGAATATTTCTTCTCTGCTTCTCTCCC	part_exonic	intronic/exonic	0	NR2F1-AS1	NR2F1 antisense RNA 1 [Source:HGNC Symbol;Acc:HGNC:48622]	-	ENSG00000200062	59540126	59540266	140	antisense
170	uc.170	chr5	93891963	93892273	310	CCTTTCAGAAAGTGCTGAAGCACCCCTTAAGCCCACTTAACTACCATTTTCACACACTCTCCCAGCTCTCCTTTTTGTCCTTGCTTACATTACATCAAACACAGGAACAAAGCAAGAGAACAGAAACTCAGAGGCAGAGAATAGACCCATCACAAATATTAATTTGAAAAGGTGTTGAAGTGCAGAATCTGCTTTTATGCACAAGGACAACTTGCATTTTTTGTGTGAGATTCTCTTAGCTGCAATAAGCTAGGTTTTCAGCCAAAGAGAGGCAAAGACTCAAAGTGCAATTATACACAGGGAACTGCTT	intronic	intronic	0	FAM172A	family with sequence similarity 172 member A [Source:HGNC Symbol;Acc:HGNC:25365]	-	ENSG00000102908	69565094	69704666	139572	protein_coding
171	uc.171	chr5	94240141	94240349	208	GCATTGTAATAATTCTATGATTTATTGCAAGTTGTTTAACTTTCAAAACTCGGCTAACCCATATTAAGGTCACAATCCATCATGTCTTGCTTGGAAAGCCAGCAAATAATGGCTGTTGTATTAGCTGCTTTTGATGATAGTATGAAAGAAGTATTAGCACTTGTCAACAAAACTGCTTACAACATAACATTAGCATGCATGGGCTGCT	intergenic	intronic	1	KIAA0825	KIAA0825 [Source:HGNC Symbol;Acc:HGNC:28532]	-	ENSG00000102908	69565094	69704666	139572	protein_coding
172	uc.172	chr5	94315013	94315231	218	CCATGGTAACAGGCAATAGCTAGGGATCTCTTGAAAAATATTTTTATTTCAAAATTCAAACTGGAAAATTCTCACTGGATATGGTTCTCAGTTCTAAACGTGTCATATCTAATGATGAATGCAATTAGGAATCCCACCAGTGTTTTAAATAATAAATTAGCCTAATTTTCTAGGCCTGGCATGATGACATACAAATACTAAAAAGGCGTCTTCTTTTT	intergenic	intronic	1	KIAA0825	KIAA0825 [Source:HGNC Symbol;Acc:HGNC:28532]	-	ENSG00000259768	72665170	72791624	126454	protein_coding
173	uc.173	chr5	134390468	134390744	276	AAAAAGTCCTTCAGTTTAGAACCTACAAAAGCTTGTGTATCTTGATTAATGTACTTTTTATTGCATGGTGTGAACTAAGTTATTGCTGCATAAATTTGTAATATATCCTGTTTGTATTTTTTTCCAAGTGTATAATGTTGGTGTGGAGTTTTCATGACAGAATATACACATTTTGTAAATCTGTACTTTTTTCAAATATTGAATGCCTTATTTTTGAATTCTTTAGATTTTTAAATTGGAGAAAAGCACTTAAAGTTTTTTATATATGAATATTAC	exonic	exonic	0	UBE2B	ubiquitin conjugating enzyme E2 B [Source:HGNC Symbol;Acc:HGNC:12473]	+	ENSG00000140836	72782885	73059698	276813	protein_coding
174	uc.174	chr5	139307964	139308224	260	TTTAGAAGAGATAGTTTTGATGATCGTGGTCCTAGTCTCAACCCAGTGCTTGATTATGACCATGGAAGTCGTTCTCAAGAATCTGGTTATTATGACAGAATGGATTATGAAGATGACAGATTAAGAGATGGAGAAAGGTGTAGGGATGATTCTTTTTTTGGTGAGACCTCGCATAACTATCATAAATTTGACAGTGAGTATGAGAGAATGGGACGTGGTCCTGGCCCCTTACAAGAGAGATCTCTCTTTGAGAAAAAGAG	exonic	exonic	0	MATR3	matrin 3 [Source:HGNC Symbol;Acc:HGNC:6912]	+	NA	NA	NA	#VALUE!	protein_coding
175	uc.175	chr5	158914829	158915079	250	AGTGCATATGGCCTAGAAGTTAAAAATAAGGAAATATGCATACATTACCATACTTAATGGACGACCCTCTCCATTTAATATGCAAATTTCCTGAAATATTACTGAATGCCGTCTGTTCTAAATGAATAAATTTGAATTGCAATTAGAATAATCCTTTATAATTAATGAAAACTGTCAATTTTAGTTCATAAGTAATTTGATTAACAGGATGATGGGACACTTATCAAGTTCACTGGACTGCTAGGCTATG	intronic	intronic	0	CTD-2363C16.1		+	NA	NA	NA	#VALUE!	antisense
176	uc.176	chr5	167905689	167905935	246	GGAGAAAATGACATTATCTGTAATTAGAAATAATAATGTGTAATTGGTTCATTTGCCATATTTCTACAGTTCTGATTTAGTTGAACAATGTGATCATTATGCCACCAGCTTTCAATAGAGGTGTCACAATGAAAAATAATTGCAATATTCCACAATATTAACTGCACCCTAATTGCAAAAGTTTTGAAATATAATTACCATGAAAGCTAATGCGACAGGGAACATTAAGCATAATTAGTGTTTTTT	intronic	intronic	0	TENM2	teneurin transmembrane protein 2 [Source:HGNC Symbol;Acc:HGNC:29943]	+	NA	NA	NA	#VALUE!	protein_coding
177	uc.177	chr5	170990624	170990881	257	TTCACACTGACAGGTGGTGGAAATTAGCAGGCAGTTTTGAAATTGTGCTGTGCACGAGAAATTAGATCTCATTTTAATTCTGCTTTTCTCAACTAGCAAATGAGGTTAATGCCATACATATTCAGCTGATATGGATGAAGAAATTGATATAAAGTAGATCAACATAGCTACAGGGCTAGATTAATTTATAGGTAAAGAGGCAGTGATAAATGAAAGTAATGTAGTAGTGGTCACTAAACTCCTCTGCCATGAGGGAT	intronic	intronic	1	RANBP17	RAN binding protein 17 [Source:HGNC Symbol;Acc:HGNC:14428]	+	ENSG00000125686	39404285	39451286	47001	protein_coding
178	uc.178	chr5	170990993	170991242	249	CCTTAATTAGCTTTTCTTTTAATGTACTGAAATTTGTTACTTTTTGTGTGGCACAAATGGATAGTTATATCAACAATAAATAGGTTGTTTTAATAACTTTCTTTTACCTCTGGGAAAACTACACTCCAATTTTTAATATGCAATAATGCTTCTCTCTAGCCTGTAGGAGATGAAAATTATTAAGTAGCTTTATTTTTTTGAAGATTTTACAGCAGCTTTGGGAAGAATTATTTCACCATGCATCAATTA	intronic	intronic	1	RANBP17	RAN binding protein 17 [Source:HGNC Symbol;Acc:HGNC:14428]	+	ENSG00000126351	40058290	40093867	35577	protein_coding
179	uc.179	chr5	171201207	171201426	219	AGTTCTTAACGACCCTGGAAAGTGACTGCTTGATTACACTTTAACGGTATTTGCAAATAAAATCACAAGTAATTAAGGGGAAATCTCCAGGCTTTTGAGCAAGTTTGATGCATGATAACTGCCTGATTCAGCTTCATCTAGAGTAATGCTGTGTAGGCAACAGCTACTGAGATCAATAGCAACGTAATGATAGTGGCAGAATTAAGTGAGTAACCTGAG	intronic	intronic	1	RANBP17	RAN binding protein 17 [Source:HGNC Symbol;Acc:HGNC:14428]	+	ENSG00000120093	48548870	48604912	56042	protein_coding
180	uc.180	chr5	171201484	171201709	225	GCTTCCGTCCTAAATGTTCATCAAAAGACGCCCTGCAGGAAAATGGAGTTAGATGCTCTTTATTGCTGATCGTGTCTCTTGCCACATTTATCAGGGAAATTGGATTAGCAGTTGGCAGCTGCAGGTAGACAAGATTCTGCAGTGATTAAATATGCAGCTTGGCTGCATTTGTTGTGACAGACCTTTAGTAAATTCTACTGTAAGCACCATCTGTCTAATTTGTAT	intronic	intronic	1	RANBP17	RAN binding protein 17 [Source:HGNC Symbol;Acc:HGNC:14428]	+	ENSG00000120075	48591257	48593961	2704	protein_coding
181	uc.181	chr5	171202474	171202752	278	ATGTTAAATTATTTAAAATCCTTGATTTTCAGCATGCGCACATTAAAAGTTTTCGCACTAAGTGCCAAATGTTGCAAACAGCACTTTAACAGAATGATTTTGCTTTGATCCCTGTAGCAGTTCCTGAATAATTTATCACAGGTTATTGCCTTAATTCTGGAGAGGGATAGAGCAATAAAGGCAGATGAAAACACTCCAGTTGAAACACCTTGGGGCCTGCTCATTCCTCTGACACGGCTCTTTTGTTGGAACTATTTAGAGGTTATTAAGATGTGTCT	intronic	intronic	1	RANBP17	RAN binding protein 17 [Source:HGNC Symbol;Acc:HGNC:14428]	+	ENSG00000108511	48595751	48604992	9241	protein_coding
182	uc.182	chr5	171276074	171276313	239	TAATTTCTGTACAGCTGGCACCTGCTACTGGTGCACAGCATGAAGGTGAAAGGTCAAAGAGGCAGTTGTTCAAAACTCAAGAATGGCTTAAAGGGACTTGTAGATTAATCTGCTTTATTAACTTCTGTATATTAGATAACTATTGCTGTGAATGACAGTACATCTTTTTGAATAAGTCACATCTCTTTCTCTTTTAAATTAGCTTTTGAGTAATGAATATTAAATAGAAAGCATTTCAG	intronic	intronic	1	RANBP17	RAN binding protein 17 [Source:HGNC Symbol;Acc:HGNC:14428]	+	ENSG00000136450	58003360	58007346	3986	protein_coding
183	uc.183	chr5	171957515	171957751	236	ATTAAACACACTACTGCAAGTTTCAACAAATGTTCATGGCATACGTAAAAACACATTTACAACAAGAAAGAAGAGAGGCACCTGGAGACATCTGACACTGGGCATGCTCTGCAGGCAACTCAGTGCGCACATGCTCTCTACCAGGTTGGCGCAGCCTAGCCACAAAGACCTTGGCACAGAACACTGCAGGATGACAAAAAGGAAGGAAGAGAAGAAGCAGTTAGAGGCCGCAACAA	intronic/exon_containing	intronic/exonic	0	FBXW11	F-box and WD repeat domain containing 11 [Source:HGNC Symbol;Acc:HGNC:13607]	-	ENSG00000136450	58003360	58007346	3986	protein_coding
184	uc.184	chr5	173958288	173958518	230	CTTGTTTTTCCAACAGTGAACATTTTTAGGCACACTTTTCACTGACGGGATATCTCTTTATGCAATACCTCAATTTTTCATATTGCAAAGAGTAGCTTTTTGTACTTTTATTACTGAGAGATCTTCATATACTTCATTTTTTAATATAAATAATTTTAATAAATTTTATTTTCTTATATTCTGCTTTTTATACATTTCAGTGCTCTGCATACATTTTAAATTATGAATGT	exonic	exonic	0	CPEB4	cytoplasmic polyadenylation element binding protein 4 [Source:HGNC Symbol;Acc:HGNC:21747]	+	ENSG00000108654	64499616	64508199	8583	protein_coding
185	uc.185	chr5	178617305	178617716	411	TCTGCAAAGTTTAAAAAGTGTTGAAAAATATTCTATACATCTTGCTCTTAGAACGTCTCCACTTTGACAGATCAGGTGACCCTCCTCATCATCCTCTATACTCCTGGATCTTTTCCTTCGGTGGCTCTTCTGGAACGGCAAGTGGGCAGCACCAAGATCGTCCAGCCAATCAATATATCAGAGTGAATTCAGGGCAGAATACGCAATTCATTCAGCGGGGAGATATTCAGGCATTCAGATAAGCACCAGGCCACGAACAGTTGGCAGGAGCAATTTCAAATTCAGTCCCCAGAAATTCACAGGGCACAGTTTATGTTACAGAAGAAAAACATGGCAAGGAACAGATTTTCAGATAAGATACTTAAAGTGGCAATAGAAAAAAACAACACAATTGTCTCTTTAAAATACTGA	exon_containing	intronic/exonic	1	CLK4	CDC like kinase 4 [Source:HGNC Symbol;Acc:HGNC:13659]	-	ENSG00000198795	25061926	25352190	290264	protein_coding
186	uc.186	chr5	179619195	179619500	305	TAAGCAGAGAGAATATGGATTTAATTGTTTACCATAAGAAAAGTGACATATCCAACCAACCATCCATCCCCACCTGTGCCCTATTCTTTCCTTGTGTTTCTTTAGAGCCTTTTCAGCTATTTCCTGTGAAGCAAACTGCACGAAGGCCTCCCCCGTACTCCTCCCCTGGAAGTCCACCGGCAATGTTATCCCATTTGGCACGATTTCCAACCCTTCAACCCAAGGACAAATAACCCCAGTAGGGGGGCAATATTAACATCACAAGCCCAGAAATGATTCTTCTTATAGCTTTAAATAAACCAGAA	exon_containing	intronic/exonic	1	HNRNPH1	heterogeneous nuclear ribonucleoprotein H1 (H) [Source:HGNC Symbol;Acc:HGNC:5041]	-	ENSG00000198795	25061926	25352190	290264	protein_coding
187	uc.187	chr6	10394443	10394655	212	AAATGAATATTCCTAGCAAGTGAATAAAATGTATTCAATTAACTAAAACCCTGTGCACTTCTGAACTGAAGTGGAATCGACTGTAATTGATTTATTTGAAACCAGAGGTTAAGGACTGAATTAGCTAAGTACAACTGGGTATTTCAAGCCACTGACTTCTCAAATGTCAAATCCCTTCTATTTTAAATATTATTTCAGCTGCGGGGCATTGC	intergenic	intergenic	0	TFAP2A	transcription factor AP-2 alpha [Source:HGNC Symbol;Acc:HGNC:11742]	-	ENSG00000198795	25061926	25352190	290264	protein_coding
188	uc.188	chr6	16299152	16299367	215	ACAATAAACTTGTACTGGTATACAGACAATTTATTTAAAACAATTTTGTTCAAATTTTGAATCAAACATTGTTTTATTATAATAATGAAATAATTTCTACCTAGAAAACCTGCAAGCACCATCAAAGAAAGGGACCATAAAATTCAATAAACAGACTCGAGTGTATCCTACAAATAGACACACCACGATTAGAAAATAGAATATGAATTCTTCCA	exonic	intronic	0	ATXN1	ataxin 1 [Source:HGNC Symbol;Acc:HGNC:10548]	-	ENSG00000198795	25061926	25352190	290264	protein_coding
189	uc.189	chr6	36599739	36600312	573	AGATGGTTGTACTGATGGCTTGTTTTTCATTTTTTTTGTGCTTTTTGGTCCATCTATTAATAAAAATGAACCCCGTTACAGAGTCACCATCATGTCTCTTCTCACCACCCTCTGAATCTGCATTAGCCAGTCAACTAGCCCTTTCAGCGTCATGTGACCAGCGCGCCCCATTCAGCTTGGCTGGTGTCGTTTCACATGACCCAGGCTGGCCAGTCGTCAGGTTGCACCGCCCTTTGGTTCCCGAGCATGCTGTTTTCTCTCAGCCTTCTCTCCAACCTTAACCAAATCGGCAGCAGCCACCTCGACCGCCCACACATTCCTGGCCAATCAGCTCAGCTGTTTATTTACCAAATGTCTTCACAACAACTACAGCAGCAGCCTTCGGCTAACAAAAAAGCAGGAAAAATCCACAACACCCCCTTCGCCAACCAACTAAATCCAACGCAACATCTGGCAAAACCTTTTCAGCAAATTCTTCCTGGCCGTCAGTCCGGCAGCCTCACCTCACCATTTCTAGCTTGTTGAAACCCAAAACTAGTAAGTTTTTCCTGCTTATACAGTTTACTGCTGGTT	intronic	intronic/exonic	1	SRSF3	serine and arginine rich splicing factor 3 [Source:HGNC Symbol;Acc:HGNC:10785]	+	ENSG00000198795	25061926	25352190	290264	protein_coding
190	uc.190	chr6	41555701	41555901	200	CTCCTCTTGCCCTCATCTTTCCCAGCTCCGAATCAATGGCTTTGATATGCTAATTAGGGAGTAATTTAATTTCAAAAGGCCGCAATTAACAAGGGTGTTGTGGACATGCTGTAGTTAAGCGGAGTAATCTAATTTGCATTAGTAACAAGCAGGGACTAATTAGAAGCTTAATTAGACACTTAGATGGCTCTTATGTTTAC	intronic	intronic	1	FOXP4-AS1	FOXP4 antisense RNA 1 [Source:HGNC Symbol;Acc:HGNC:50332]	-	ENSG00000141384	26225936	26391685	165749	antisense
191	uc.191	chr6	51109080	51109288	208	CACCTTTAGAAACTACAAACCAGCAACCAGAAAGCCTTTTAGCTGTAAGTCAGCAGACTTTTATGTCAAGCTTGGCTGACTAATTATTGCTTATAATTTGCATTAGGATTAATTAACTAATTAGAGAGGAATGTCTGAAGGCAAAGTTATGGCTCTGCTTGTCAAGCTGAGGACTTTAATTATTCTGATATTTTTAATTATAATCAGC	intergenic	intergenic	1	RP3-437C15.2		-	ENSG00000134504	26454910	26657401	202491	processed_pseudogene
192	uc.192	chr6	51284198	51284442	244	AGGGGCGACCTTCTAATCATTATCTGTCTGTTTTATTACCCAGCCAAACTGGGCCCAGTTTTAAATAAAATATGCAAAGGTTTCTTAAATTATCACCTGGGGCAAGGCGGATCGCCTTTCTTGCTGTACATGTTGTTAATCTGTGAAATGCAAATTCCCTTCATCTTATAGTTGGGCTTTATTAACTTTTTTGAATTTAAAATTTCTCGAACAATGAGTTCTGTCAGCTTCTGAAATTATATTT	intergenic	intergenic	1	RP3-437C15.2		-	ENSG00000228835	32769795	32774413	4618	processed_pseudogene
193	uc.193	chr6	85611967	85612286	319	TTTTTTGAACATCTGATGTCTTACAAAAGTAACATCTTGCTAAACTATTATACATCCAAATAACTACAATATCTGAAGAAGCAAGGCTGCTTTTTCAGCCACAAAATACGACAAAAGCAAGGCCTGTTATGATGGTCATGAGGAAGTCTTACAAGCCTCTGAAACTAAAGGCAACTAAGAATGTTACATTTGGTATATTAAAATCTTACCCTCATATCATATTTAACAAGCCTTGCTTTTATCTACAAAGATTTTCTATGTACAGTACAGACAGGGTATAGTTCAATCCTCTGCTACTGAGGTAGTTAACCAACCCTTT	intergenic	exonic	1	SYNCRIP	synaptotagmin binding cytoplasmic RNA interacting protein [Source:HGNC Symbol;Acc:HGNC:16918]	-	ENSG00000267039	36901946	36923814	21868	protein_coding
194	uc.194	chr6	93259345	93259546	201	AGCCTTACCTGCACCAATCACACGCTCAATTTTAATACAGGAGGCATCTAGCTCCTTGGCGAATTGATGGACAGCTCTATTTGGGTCCTCATAGGTTTCAGGGTCAATGTAGGTTTTGGTGCCTGGAAATTTAACTGTAATGATGTAAGAAAGCATGACTGTGATGAAGCAAAGCACTTATTGTGCAGTCAGCCCAGGAAT	exon_containing	intronic/exonic	0	EPHA7	EPH receptor A7 [Source:HGNC Symbol;Acc:HGNC:3390]	-	ENSG00000101489	37243047	37566037	322990	protein_coding
195	uc.195	chr6	97215479	97215752	273	GTGTTCTAATGCTGCATTTGCACACCGGGGTTACTCCCAGACTGAATAGCAGGTCATCCCCTGCTCACTGAGCTCATCTGTGGCCCATGTGCTAGGCAATTTAGATCCAATCAGCCCTTATTTAGCTCAAGAGTAATGAGCAGCATAGTGACACAGACTTAAGCCTGACCCTCAGGACACTGCTCATCAAGCAGTAAAACTGTGACAAAATCATTCATCTTCCACCCGCTGGCAAGAAATAATACTCGCACTCACTGTATTACTTTTCAAGAT	intronic	intronic	0	MMS22L	MMS22 like, DNA repair protein [Source:HGNC Symbol;Acc:HGNC:21475]	-	ENSG00000101489	37243047	37566037	322990	protein_coding
196	uc.196	chr6	97668663	97668884	221	CCTTTTCCAAATCTCACTCAAGTGGAACATACACTCATTTCTGTAACAAAAATTCTTTCTACTCTATTGGCAAAATGAATAGCATCAACTCAAAATATTTAAAAATTTAGTCACATCCACATCCTGCAGCCTATAAGGAGCTTTCACGCTTTTGGGCTCGCTTTAGATCTTTAATACCCTTTCCTTTTGTGTCAAGGAGCTCACGAGGCGTAAAGAAGCAC	intergenic	intronic	1	AK091365	NA	+	ENSG00000243516	37672689	37673176	487	NA
197	uc.197	chr6	97914922	97915146	224	TTTGATTTGTATGTTTCCCCCTTATAGAATTGTTCCAAGGCTCTGTCAGAGATCACGTAGAGTAATTTTTCCCATCAATCTTTGCTGTGCAGCCATGCACGAATGCAGTAGGAAAAAGGGGGCAGAAATCAAATCACTTAATTGCAGCATTTTTCATCTACATCTTTTGTTTTATGGTGGTAAAGGCCCCGGAGTAGCCTACCATGATTCATGGCTGTCACTGC	intergenic	intergenic	1	RP11-436D23.1		+	ENSG00000268566	38655209	38687998	32789	lincRNA
198	uc.198	chr6	98272012	98272319	307	TGCTATGATAGTGCATTGAATACAAGAAAGCTGATGGGGTAGTTTTAAAAAATGTCCTGACAGAGTCAAGGTGATGGCCATTTTTAGCTGCCCTGCTATCCATCACCTCTTTCAGCCAAGCATACTCCATCATATGCAACAGCCTCATGAATTTATGCATCAAGCTGTGCAGCCAGTCGTGCCGAGGGCGCTGGTGACAAGTGAAATTGCTGTGCGCCTCATTTAGCTGTTTATTGCGCCTGAGTACGTGTTGCAGCTGTCATCCCACGATGGGATGATAGTGCTCGTTAATAGACAAGACAGGCAA	intergenic	intergenic	1	RP11-436D23.1		+	ENSG00000215474	47206322	47251603	45281	lincRNA
199	uc.199	chr6	98365978	98366234	256	GCTGTTTTGTGGACATCTTCATAATTAATGGAAAAATCATTAGGAATTCAGTCTTTATTAACCCCTATAGCTGCAGGGGCCCATTTCATCTTAATTGCATTCATTTGGCACTGGCAGTATTATACAGCATAATCACTAATAAATGATCTTTTAATTTGTACCAATCAACGGAGCTTGCTTTCATGCCAATATTCCTGTTTCTTTGATGTTGACCTGTCTTGATTTTTGATCATTTGGGCTTAAGATGATTTACTGG	intergenic	intergenic	1	RP11-436D23.1		+	ENSG00000196628	55222198	55664787	442589	lincRNA
200	uc.200	chr6	98547656	98547910	254	TTTTCCCAGATCCTATTTTAATTTGCTCCCTCTTTTTGGACAGCTCTGTGAAGGCAGTCTGGTTCGCTGCCTCGCCATACTAATGAGACTCATCCATCTGCCTCTGTCATTGCCAGCCTCTCCTTTCTGCTGGAAGTCAGAGATGAACGCTCAGGACAGGTCCTTTCTAGGCTGCAGTACTTAATCATTTCTAAACACGCTAGATGGCCTCAGGCAGTGAAGGCAACAAGCATTTAACCCAGGCTTGGCAGCTC	intergenic	intergenic	0	NA	NA	+	ENSG00000196628	55222198	55664787	442589	NA
201	uc.201	chr6	99604107	99604347	240	AAAAAAGCCGAGTGGAATGTTTTGATTGAGTCTCAACATTGTCTTTGAATAAGGCTGAGACCATGTAATTAATGTGTCTTTTTAATAAGGGACAATACGGCCGTTCAAGCTATTTAATTTCATTTAATTTTCCATCCCATTTGCTGCACAGCCCGCTTTTACTTTTAACACCCAGCCTTTCACGGCCCATCTTGCTCCACTGGGCACATTAGATTGGTTTCACCCTTGCTTTTTAGGGGA	intergenic	intergenic	0	PRDM13	PR/SET domain 13 [Source:HGNC Symbol;Acc:HGNC:13998]	+	ENSG00000215421	74597870	75065671	467801	protein_coding
202	uc.202	chr6	100526106	100526336	230	ACCCCCAGAAGGTTAGCATTCAGGAAGCTCAGCTGCTGTCTAACAAACTTAATTAATCAAAAAGTCATTTCCGAGCTGTAACTATGAGTAAAAGCGCTTCAAGTGTGCTAGCAAGCCTACAAGTTAATCAAAATGCTAATGCAGTACAAATTAAAGTTGTGATTAACATTTCACAGTAGCTGCTTAAGTGAATTGATCACACAAATGGGTTAAGCATTACTCATTTCCTA	intronic	intronic	1	RP1-121G13.3		+	ENSG00000215421	74597870	75065671	467801	processed_pseudogene
203	uc.203	chr6	163570671	163570874	203	TTTTTTGTTTCTAACCACCCAGCCGCCACCGGCAACTAACCTATGACCTTCTGACCTCTGAACTCTTCACCCAATGATGACCTGACCATGCCTGCCTGCTGATCAGTTAACTGGTAATCGCCTTTGCTTGCCTGTCGTCAGTGCAGCGAGCTGAGGCACTTGTCCGTTCGTCTTACCATCTAACCAAACAAAAGACAAAGAAA	exon_containing/part_exonic	intronic/exonic	0	QKI	QKI, KH domain containing RNA binding [Source:HGNC Symbol;Acc:HGNC:21100]	+	ENSG00000215421	74597870	75065671	467801	protein_coding
204	uc.204	chr7	1226267	1226469	202	TCTTGGTTAGTTAATTAGTGTCTGAACTGCGGAGGGAAAGGATCCTAGATTTACTCTCTACAAAGAGAGAGCAGCCCAGACAATTCATTAGGCAGGCGGCTTGTAAATTAGAGCTAAGTTAACCTGATTTCCCTTAATTAAAACATCTTTTCTCGTTTACGATGTGGATATAAGTAGATCTCCAGGGTTTTGAATTTTCTGC	intergenic	intergenic	0	UNCX	UNC homeobox [Source:HGNC Symbol;Acc:HGNC:33194]	+	ENSG00000215421	74597870	75065671	467801	protein_coding
205	uc.205	chr7	20790169	20790421	252	AGGAGGTTTTTAATCATCCCTGGTTTTATTTGTTTGATATTAACATGCTTATTGACCGGGTCTGGTGACCAGTTTGATCATTACAGGACAGCAAAAAGTTAATTAAAACGACCACAGCCCCTTAATCATATCATCTGTCTCATCCATGTCGCTCTCTTTATTACCGGTGATGATGGATAGTCTCCCAGATTAATTTCTCTGTTTCTTCGATTTGGACAACAGCTTTTGGGACCTAATTTACATCCTGGGAAC	intergenic	intergenic	0	SP8	Sp8 transcription factor [Source:HGNC Symbol;Acc:HGNC:19196]	-	ENSG00000215421	74597870	75065671	467801	protein_coding
206	uc.206	chr7	20964145	20964644	499	GGGGATGGTACTTTTACAGTCTTTGGACAGACTAGTGAGTGTGACATTTAAAGTGTTGATTTTTGCAGCACTTATGTTAATTGTTGTAATTTTCCTGATGAACCACCATTCTGGTTTCCTGATGCAGCCAAGATAGTTTTACATTTTCTATGCAGGGCCTCTTTGCCATTTGGTCTGTGTAGTGTCAGCTTCGAGTGCTACTGAAAGCAGACAAAATTGCAAGCAAATTGCATCAGATTGCCAACATTGTGAAAAGGTAAATTGCTTGCAAATCTATTTAAACCACTGCCCTATTTTCATCAGCTTCAGTACTTGGTATTCATGATTGCTTAATTGGCGACCTTTCCTATTGTGTAGTGCTTTATGGTGTAATGGAAAGCGATCTTTACCAAACCAATTACCCTTTTTTTCTCAGCACTACATTATTGCTGTGATTGCAACTGCCAGTCCTTTGTAAATGAACTTTCTGATTTCAATGATGTTTTTAAAATGTAAGATA	intergenic	intergenic	1	LINC01162	long intergenic non-protein coding RNA 1162 [Source:HGNC Symbol;Acc:HGNC:49528]	+	ENSG00000215421	74597870	75065671	467801	lincRNA
207	uc.207	chr7	21771874	21772104	230	AACTGGAGATAAATGAATGGCAGAATAAATAATTTATGCTAATGAAATTACTGCAATTAGTAGTTCTACAATGACCCTTTTAAAAGCCACAGCTGTTAATGTCAGGAAGTGCTGTCACTACTGACCTTATCATAAGAGAAAGTGACAAATTGAGAATGCAGGGAAGACCAGTCATCAAAGAGGTCTGTTCTGGAACGATTAGAGTTTTCTGAAAAACAGTGTGAATTACA	intronic	intronic	0	DNAH11	dynein axonemal heavy chain 11 [Source:HGNC Symbol;Acc:HGNC:2942]	+	ENSG00000099783	8444767	8489114	44347	protein_coding
208	uc.208	chr7	23522050	23522268	218	TCTATTAACTAAGTAATCATGCAAATTCATCTACAACTTGATCATACAGACACTGGAACATAAACCATACATTTACTTAACCTAGGACCCATTCATTCTTCCAGATTCTTTTAATTCTACTTCACTCTTGCTTTCTACTTCTCTTCATTCTTCATTGAGTTTTTCATTTTTCATACTTCGTGTATTCTTCCCCAATTCAAACAATTCAAAATAGCCTT	intronic	intronic/exonic	0	TRA2A	transformer 2 alpha homolog [Source:HGNC Symbol;Acc:HGNC:16645]	-	ENSG00000105176	29923644	30016608	92964	protein_coding
209	uc.209	chr7	23522268	23522518	250	AAAAAAATATTCAAGTGCTTCTATCTGACCAATCTTCTGTTCAATTTTTTCCCCCATTCAATTTTAATTTTCTGATCTTTAATACTTTTCATTAGCCTTCTTTTATCTTGATTTATCTTCCACATTCTTGGAAAAAACTCTTCAATTTCTTCACGAACATTAACCTTAATGGAAAAAGAACATTTAGTATATTTAAGCACGTGGGGATTATAAAACTCTGCTGGAGTTCAGAATGTTATCTACCAAATGG	intronic	intronic/exonic	0	TRA2A	transformer 2 alpha homolog [Source:HGNC Symbol;Acc:HGNC:16645]	-	ENSG00000266910	30037423	30038156	733	protein_coding
210	uc.210	chr7	26657458	26657715	257	AAAAAACACTGATTGCTGCACTGGTGGCTTTGGAAGGCAAAGATGTAATTTAGCAAAATAATGTACCATGCTGATTAATTTAATGTAGCCCATGACTAATTATGGTAATTCATTACATCTACAATTAGGCTAAGTAATTTATTGCACTGCAGTCTCATAAAGCAGAGGATTTATATCGAGTTTTGAATGTCACCCAAAGGACATTTCTGTACCTTGTCTTTACTGAAGCGGAATAAGGCTGCCAGCTGAGATGAGCC	intergenic	intergenic	1	SKAP2	src kinase associated phosphoprotein 2 [Source:HGNC Symbol;Acc:HGNC:15687]	-	ENSG00000198597	30228290	30713538	485248	protein_coding
211	uc.211	chr7	26689852	26690143	291	TCTCTGAATGGCAGAAGTCTGTTCTGCTCAAGCACAAAGTATACACAGATGTCTATATTACATTCTTATAGGTTTGACAGCAACTGCATGTTGTATCTATAAACTGTCCTTTAGCAGTGACACTTCCTCAATGATGATAAGCTAATTTATGCAACTAAATCTCCTTTGTGCAGAAATGAAAGCTAATTGAGTCATTACAAAGTAATTCAGGAAGGAATACCTTGTATAAATTGGCTTACTTTATAAATCCTTCTCAAGTGGTTTTCATGCATCCTAAATGGGACTAAGCAG	intronic	intronic	1	SKAP2	src kinase associated phosphoprotein 2 [Source:HGNC Symbol;Acc:HGNC:15687]	-	ENSG00000198597	30228290	30713538	485248	protein_coding
212	uc.212	chr7	27102318	27102523	205	GGGTTCAGGCTGGGAATGGTCTGCTCAAAAGGAGGAGGAATCAGTGTCGAGTGTGAAAGCGTCGAGGTCTTGATTGATGAACTTTGAAATGTATCAGCGACAGGGGGAAAAGATGTCAGGCACTCAGCGAGCGACGGCTGGCTATTGATAAAACCAATCTCTCGCTCAAATTCGTAATTCATGGCCTTCTCCTTGGAGCCCCCTC	part_exonic	exonic	0	HOXA2	homeobox A2 [Source:HGNC Symbol;Acc:HGNC:5103]	-	ENSG00000198597	30228290	30713538	485248	protein_coding
213	uc.213	chr7	27143512	27143713	201	TCGCTCACGGAACTATGATCTCCATAATTATGCAACTGGTAGTCCGGGCCATTTGGATAGCGACCGCAAAATGAGTTTACAAAATAAGAGCTCATTTGTTTTTTGATATGTGTGCTTGATTTGTGGCTCGCGGTCGTTTGTGCGTCTATAGCACCCTTGCACAATTTATGATGAATTATGGAAATGACTGGGACATGTACT	intronic/part_exonic/exon_containing	exonic	0	HOXA5	homeobox A5 [Source:HGNC Symbol;Acc:HGNC:5106]	-	ENSG00000198597	30228290	30713538	485248	protein_coding
214	uc.214	chr7	31362783	31363026	243	CTGATGTCTGGCCCCAGATATTTGAGCATATTCTCCATTCTTCTAACAAAAGAAACACACATGCTTATTCCACCCTTTTCCGCCTCATCTGGCAGCCGCTTTCTGGTCCAGCAGACACTAACATCTAATGAGTCAAACTTCTCATTTTCAGACTAATCAGTCGGCTGCACTAATTGCAAATGCAAATATGCAAATTTATATTAATTAATTACTCTGCTAATTAGTTCTGCGGTCTTTTTTGGG	intergenic	intergenic	0	NEUROD6	neuronal differentiation 6 [Source:HGNC Symbol;Acc:HGNC:13804]	-	NA	NA	NA	#VALUE!	protein_coding
215	uc.215	chr7	42152985	42153247	262	AGACCTCAATGGACCGAGTGAAACATGTTCAAAACTAGGCTCTCTATTGTGACTGAATTTCTTAACATCTTTTCAAAAAGCGGAGAATGCCTTGAGGCTAAAGGAAGAAACAGGCTAATGGTGAATTGGGAATTCTGAGCAAATTTCAGAGCCCTTTCCTCCTAGCTTTTGAGGTTGAAAGCAAGCTCTTTCCTTTCAAGTTTCAAAGTCCTTTTTCCTCCCGCAGTGTCACAGAAGGATTTGAAAAGAAGGTAATTGTGCT	intronic	intronic	0	GLI3	GLI family zinc finger 3 [Source:HGNC Symbol;Acc:HGNC:4319]	-	ENSG00000121297	31274945	31349547	74602	protein_coding
216	uc.216	chr7	50318558	50318870	312	CCTGCCTGGGTAAATGAGACATTCTTCAGCAAATTGCTTCGTTTTTTGATTGCTGATTGTACGCGTGTCACCAAGCTGACTCAAGGTTCATCGATGCATGCTCAGTAAATTAGAAAGAACATAACTATGGATCAGCCAAGAGAATGAATTCTGTGCCTACAATGACCCAGGGCCATTTAATTTTCTGCTTAATTTTGTTGCAGTCAGTTTGCATTTTGGGTTATTATGCAGTAGGAAATTAACAATAAATAACAAATTTGGTCCTCCTGTGCTTGTAATGATATTTTTATAAATCTTTGTAATGCTGTTTTT	intronic	intronic	0	IKZF1	IKAROS family zinc finger 1 [Source:HGNC Symbol;Acc:HGNC:13176]	+	ENSG00000267662	31348881	31417794	68913	protein_coding
217	uc.217	chr7	54568962	54569183	221	TTGGAAATCTTCAAGATGAGCGAATATCTTATAACTTCTTCCGCAGGTGCGAGGATAGCTACAAGCCATGGACTTTCTGTCCTGCTTCTTGTTTGTGGCTTTGTGAAGGGTGCTTTGCTTTAATCTAAAGTGCTGACTTTTTTCCAATATCACTTTCTCTTCTTAAAGCAAAGAGCAAATCGCCTGTAAAATCTACGGAGCGGACAGCAAAGTTGACCCTA	exon_containing/part_exonic	intronic/exonic	0	VSTM2A	V-set and transmembrane domain containing 2A [Source:HGNC Symbol;Acc:HGNC:28499]	+	ENSG00000076928	41883161	41930150	46989	protein_coding
218	uc.218	chr7	70337988	70338274	286	ACCTCTTCTAGGATAAAGGGTTAATATTATGCTTATGTTACAGTGCATTAAAAACTCTAATTAAAACAGCATTACATTCCCATCTGCCAATCTCCAGTAATCTTCTTTAATTGCAGTAATTAAACTATATTTACATGTTCAGAATACTTGTAATTTAGCAAATTGCACTCTCTGCTCTACATTTAATCAAACAACCAGTTCCAGTATATTTAGTGTGGAAAGAAGTAATTTCAATGTTTTGATTACTATAGCAGATTTGACAGAGTAAGTGCCCCTCTAGTAGAGG	intronic	intronic	1	AUTS2	autism susceptibility candidate 2 [Source:HGNC Symbol;Acc:HGNC:14262]	+	ENSG00000230515	7671604	7672246	642	protein_coding
219	uc.219	chr7	70515793	70516003	210	AGGTTACATTTTGAAAAATGTTAAGAGGAAACTGTTAAGAGACCAGTTTCTGACAGGCAATGCATTTTAAAGTTGAGGGATTTGAAATATTTCAGCAGTGGACCTAAAACAGCATTATAAATTAGTTCAACTTATCAGCCCTAAACAGAATTATTCATCTTCCAAAAGGGTATTTCATGGCCGCTGGGCCCAAACGATCGTTCACCTTCA	intronic	intronic	0	AUTS2	autism susceptibility candidate 2 [Source:HGNC Symbol;Acc:HGNC:14262]	+	ENSG00000055917	20248691	20352234	103543	protein_coding
220	uc.220	chr7	97004603	97004860	257	TTTTTGTGTATTCCTGATTAGAACTCTAATTGCCTCCTTCCAGAAAGTAAAAATAACTGTAAAACGACTCTATTTTTATCATTAACAATGTTGACAATAAAATAAAATCAATTGGAATTGTAATCGAGAGACAAATTTAGGACGAAGGCACTTTTACTTGGGTAGTTTATATTGTAATCAAGATTTGCCAAACCACTAACCGCATGTATCATTTGCATATATTTGAAAGCATTACAGTAGCTTCTGTTTTCAATAGG	intergenic	intronic	0	DLX6-AS1	DLX6 antisense RNA 1 [Source:HGNC Symbol;Acc:HGNC:37151]	-	ENSG00000119812	33583658	33599382	15724	antisense
221	uc.221	chr7	97011988	97012337	349	GTAGCTCCCCAGGATCAATTCTGAACAAAGCCTCCAGCTGCAGTGCCATCCAATTTGAAGCAGACATTGGGGACAATTTAAGGTTTTTATCCACAAGAAGGTTTTTTTCCATTCTCTTAAATGCAGCCATAATTAGAGTAATTTTTCATGTAGCCCGCTGATTACAGCGTTTTTACCGTCAAAGATAATTACCTGTAATTTTCTTCCACTTTTAATACTAAAAAGCCATCTTTATTTAGATTCAGGAACAGGAAAGGCGAAACAAAAGAGGGAAATTATTCTGTTATTCATACACAAATTGCAGAGACGTAGGACCTAAAATTGAAAATTAACCAAAATTATAATGCTG	intergenic	exonic	0	DLX6-AS1	DLX6 antisense RNA 1 [Source:HGNC Symbol;Acc:HGNC:37151]	-	ENSG00000115875	38743599	38751494	7895	antisense
222	uc.222	chr7	114417115	114417316	201	GCTGCTTCTTCATAATTTAATACTCCTATGCATAATGAGGTTTGTGATTAGTTGATAGAGAGAATTGGCCCAACTCCATTCTGAAAGCAGATAATTTACATTGTTCTCTAGAGTCTAGAATCTAATAGGTTCTTTAGTGCAATAAAATTAAATGCTACATGTTTTAAATTTCAGCATACAAATCCCCCTGGCAATTTTCTG	intronic	intronic	0	FOXP2	forkhead box P2 [Source:HGNC Symbol;Acc:HGNC:13875]	+	ENSG00000271615	57755428	57766052	10624	protein_coding
223	uc.223	chr7	114418129	114418397	268	GACTTGGGTAATTTTCTTCTGGAAAGATTATTTTTCTTCTGACCAATTTCTCCTGTTATGTCCTAATTGGTTACATAAATCTTGTCTGGTATGAATGAGAAATGTTTCTGTGTTGTCAAGTGTAATCTTCACCCTTATTTACCAATTCATTAAGATCTATTGATGCAGGACTGGTGAGAGGGAATGACAACATAAATCAGCCCTCCAACATAATGACCCTAATCAGCTAGAAATAACTGGAAACGTCATGATGAGCTATGTCTCTGTA	intronic	intronic	0	FOXP2		-	ENSG00000233723	58427799	59063766	635967	antisense
224	uc.224	chr7	114422963	114423258	295	CTTGATGCAAAATAAACACAAAAGCACTGTTGTGACTATAACAGGGAGTCATATACTAATTTATATAATAAGTGGTTGTGCACGCTTTATTCAAGATTATGGCTGCAAGAAATGGCATGAATTGCTGGGTGTGTTTAATGCTGGATTATAGCAATTTGAAACATGTCAAACACATGGCTAATGCCTCATGCTTCACTCATTCTTGCGTAAACCTGCATAGCCACCATCCATTATACCCTTGGTAACAACACAATTCTGCAAGTAAATATTGTTACACTAAGTAACCTTTCAATTC	intronic	intronic	0	FOXP2		-	ENSG00000233723	58427799	59063766	635967	antisense
225	uc.225	chr7	114432799	114433000	201	CATGATGACACTAAAGATATATGATATGACTGACAGTGTAGTTGATGTGCGTTGTCTTCCCTAGACAAAACAGATGGTATTGTTCTATTATCATCCACAGTTATTTTAATGTACTGTGTCCATCTGTGTTAAGATATATTACATGGTTTCATGGAATTTACAGTTCACTCCTGCAGTAACTCGATTTCACTGTTTGGTCTC	intronic	intronic	0	FOXP2	forkhead box P2 [Source:HGNC Symbol;Acc:HGNC:13875]	+	ENSG00000233723	58427799	59063766	635967	protein_coding
226	uc.226	chr7	114569262	114569467	205	TTTCTCTTATTATGACTAGTTCTTCAACTTGTACTGTTTTAAATTGCCTGCAATTAGCATATTTCAACCTTATTTTTAGGTTTAAATTGCAGTGTGAGAGTGTACTCTCCTCTTAGCTAATTAGTGCTATCAAGGAACAGTAGGTTACCTCATTAGTACCATGTGCATTTAATTAAAGAAGAGAAAATTGGAGTTAACCTCATAG	intronic	intronic	0	FOXP2	forkhead box P2 [Source:HGNC Symbol;Acc:HGNC:13875]	+	ENSG00000270447	59514890	59515124	234	protein_coding
227	uc.227	chr7	114655260	114655491	231	TCTGCAGCTTGTTCTTTTCCAATTAATTATTCAATCAGTAAATTTTTTAAAACTCCAGCAGCATGGTTACATCTACACTAATAAAGAATTTTCAGCCTATAATCCAAAACAGAACCTGAATGAATAATGTAATTGAAGTATTACATTACATAAACCACACATGAAAGAATTGCTAATTGCGTTTGATGGTGGGCAATTAATACAGAATCTTAGATGAGCGATTTAAAATGA	intronic	intronic	0	FOXP2	forkhead box P2 [Source:HGNC Symbol;Acc:HGNC:13875]	+	ENSG00000233891	59238714	59733396	494682	protein_coding
228	uc.228	chr7	115476642	115476907	265	GCTGCCACTGCTGATCAAATGGAACAACAAGGGCAATGCCTGCTAATATGGGAAGCTATTTAGTGGCACGCTGCCTTTTGAAATGATGATGATAATGGATTCAGTCTGCTCATTAATGGAGCCAGAGTGCTCATTAGAGTGAACAAACAAGCCAGGTTGTCAGTACTGAAAATGCCAAGTGCTTGTTTCCATTTTATCTGAGGAGTCTAGAGACAGTGATTTTACCATTTATTTCCCCTTTCTGCGCTTGACCCCAGAGCTCCCC	intergenic	intergenic	1	RP11-222O23.1		+	ENSG00000271955	59218680	60100200	881520	processed_pseudogene
229	uc.229	chr7	115494590	115494886	296	TGAATATTTCACAGAGACAAGTTGATATGAGTTTGTATAAATACTAATATTAAGCAGAATTAGCTTTGGAAAAAATAAAGAAATTGTACTGAGGTGAAAATTGTCACTGTCAGGAGAAATGAAGTTATATCAGAGAACAAGTGACATACAATTTTCTCTAGAGTGTTTTTAATAAAAATAGCTTTTCTTTGAATATTTTGAAGTCAGACATGAGAGGCAATCTGGGCGTTTGTCAGAGTTTGAGAGTGTGAAAAATTGCTGCCTTAAATCATTTAAGCTGAAAAGCAACTTCTTCC	intergenic	intergenic	1	RP11-222O23.1		+	ENSG00000271955	59218680	60100200	881520	processed_pseudogene
230	uc.230	chr7	115679406	115679644	238	AGACCCATGAATCAAGAAATAAAAAAGTTTATGTACCCAACTGTCTCCTGGCAAATATGGGACTAATTTTAAACATTCCCAGAATTCTTTGTGGATGCTACACTCCAGCACCTGCTTCTCATTAAAATTCAATTGATCTGAATTTTTTGCAAATAAGATTTGATTGCTTTCCATATCATAAAACAGCATAGGCTATATTGCTCTGAATCACCTATTGTGCAACATATGTGTCCAGTTC	intergenic	exonic	0	RP11-458K10.2		-	ENSG00000271955	59218680	60100200	881520	lincRNA
231	uc.231	chr7	115942062	115942286	224	TTTCACAATTGTGCATGTCAGCAGAATTCATAAGAACTTACAAAATCTTTTACATTAATATGAAATAATGATTTACATGACTATTATTCACTCTTAGATATTATTGCTTCTGAATAGAAATTTTAATAGAATAGTTAAGAAGCCCTTATATAGTAAAATTAATCCCAGAATGAAAATAAGTGTCAAAAGAAAGTAATAAAGTGACTTTTTGTGGGAGAGCTAAA	intronic	intronic	0	TFEC	transcription factor EC [Source:HGNC Symbol;Acc:HGNC:11754]	-	ENSG00000271955	59218680	60100200	881520	protein_coding
232	uc.232	chr7	122304551	122304798	247	CCTCCTCCTCCTCCTCCCCAGCATCACCAGCCGAACCTGCCTGCCCAGCCCAATGGACTCCTGCCAGCCCATCGCAGAGTTCTTGGCGCACCAATGACTCGGGGACAATCACTACTTATTTCTATCAATAGAAAGTGTTGTGTCAATAACGCAGCCAAGATCTCGCCAATCGTTAACTTCCAAGAGGAGAAGGTAAACTAGATAATTGCTCAATTCGCTTCCAACAGTCAACAGGAAAACTTTTTTT	intergenic	intronic/exonic	0	FEZF1-AS1	FEZF1 antisense RNA 1 [Source:HGNC Symbol;Acc:HGNC:41001]	+	ENSG00000119866	60451167	60553567	102400	antisense
233	uc.233	chr7	151131226	151131492	266	CCATTTTGCAGCCAGCGGAGCCATTCACACAATCACCTTCTGTTAATTCTATCTGCAACATCAATTAAATTGTTTGTAGAAACTAATTGAATGTGGCTTAATCACACATCTTAATAGCTTTCCACGCTCTGAACTCGTTGTTAATTCCAGTAATAAAACGAGATGAGAACGCTGGCTGGGTAATTAGCGAGGAGGCTGGGGAAGAAATTGCTGTTTGATGGTGGGTAATAAAGGCAGCCGTGGTGACCGCTCTCCTGAGCAGCCGC	intronic	intronic	0	AGAP3	ArfGAP with GTPase domain, ankyrin repeat and PH domain 3 [Source:HGNC Symbol;Acc:HGNC:16923]	+	ENSG00000119866	60451167	60553567	102400	protein_coding
234	uc.234	chr7	157019690	157019962	272	GCCCCATCCCCCTTCAATTTAATTTCATTAAAACAGAGCATGAATATTTCTATTAAACCTAAAATGAAATATGAAGCCATTTAGACTCTGCCTGCACCAATCACCCAGATTTATGACTTTTATTCATCACATCAAGAGCTTGGAAAAATGAATTTTCTTCACCCAGGAAGGAAATAAAACCTCAGGCTTGGTCATTTCCAGAAAGCTGTTAATTTGACCATGTGGTAATTACTTTCACAATTAACTAAAATACAAATCAACTTGACAAATTG	intergenic	intergenic	0	MNX1-AS1	MNX1 antisense RNA 1 (head to head) [Source:HGNC Symbol;Acc:HGNC:48954]	+	ENSG00000082898	61477849	61538626	60777	lincRNA
235	uc.235	chr8	25918404	25918631	227	TAAATTAAACTATGAAGCCATGCATAAATTTACATATATTACAGACTAGCCTCTCCATTTAACATGCAAATGTACTCCAATGTTTCAGAACACCTTCTGTCGCTAATTAATTTGCTGAATTATAATTAGACTAATCCTGCATAATTAATAAGCACAGATTTTTTTTTAATTTGTAAGCAGCTTGAGGAGATCATTCACTTCCTTCTATAAACTGCTAAGTAAGTGTT	intronic	intronic	0	EBF2	early B-cell factor 2 [Source:HGNC Symbol;Acc:HGNC:19090]	-	ENSG00000115504	62673851	63046487	372636	protein_coding
236	uc.236	chr8	37392950	37393217	267	GAATTTATGCCAGTTTTGACATTAGCCGAAAAAATTAACAGTTCTCAAAAATGAAACTCTCACAAAAGGGGTTTTGTGTTTCAAGCAGAATAAATTATAGTGTGATGTTATTAAAACACTTAGTTGTTAAGTTGCCAAGAAAATCCAGTATATTCACACAGACTCGAGGACCTGTCTCCATGCAAAGTAATTAAATTAGATTTATGGGCTGCATTACATCAGTGTTTGATAGTTCATTTTTCCTTTCTTCATATTTTGCCCTGCTTT	intergenic	intergenic	0	RP11-527N22.2		-	ENSG00000204929	65436711	66084639	647928	lincRNA
237	uc.237	chr8	52225341	52225809	468	AAAAAGTTGCATGCTGTAAACATTATAAACATATTCAAATAAGCTTAACACAATCTGCCATGCTTATTTCTGCCTAGATCATGGACCAGCGAAATGGTTAATGCAAATGGATTTATAATTTGCTTTGGGGGGCCAGTTTCTTCTCCTTATTTATTAGCCCAGCTGATGGGGCAGATTTGATGAGGCACTTCTGGAATAATTGAGTCATCACACAAAGAAGGCTGCTAGCATTCAGAGTGGTTTTATCAGCAGCAAGCAGGCCTGATTACTGACAATTACACTCTGATCCGGTGATGGAGGAGAAAGAGCCAACGAGTGGGAAATGTCCGTGTTTCTATCCAGGAATAATTTCTACATTCATTTTACATGCTAAGTGTTTCCTATCTCTGCATAATAAACTGTAAACAGGAATAGATGGCACAATGTCCCTTAATATTTCCTGGTAATGAAGACACAAATGTACAGTGA	intronic	intronic	0	ST18	ST18, C2H2C-type zinc finger [Source:HGNC Symbol;Acc:HGNC:18695]	-	ENSG00000144040	72942036	73075619	133583	protein_coding
238	uc.238	chr8	52254556	52254914	358	CCCATATATCAGTCATCATGCAAATGAGATGGAATATCACTCCTCTGCAGCAGATGGCCAGGGATGATAACAATGGCTCAACAGAGGAGATTCAATGTCCCTGACTTTATCGCCACGGCAACAACAACCTAAAATATATGTAATGGAAGTGGTGCTTATTAATTTTGCAGGCTCGAGTGTTCTGATTTTGTGAGTGAATGGGCTGAGTTAAAAAGGGGGCTGTGTCCTCCTGCCTCTAGAAGACTATCTATAAAAGCCAGGGACCTGGAAATTATTTTCAGTGACTAAGAAGGCAACAGCCTAGCAATTATTTGAGTAATTAGGTGTAATTCCTCCCTGTAGGCCTTGTACCCTCCTG	intronic	intronic	0	ST18	ST18, C2H2C-type zinc finger [Source:HGNC Symbol;Acc:HGNC:18695]	-	ENSG00000228968	104125268	104147229	21961	protein_coding
239	uc.239	chr8	59029813	59030113	300	CCATTATATGAAATTTAATTTAACCTGCTATGCAATTAATTCAGATGTTCAGCCTATTTTTCTCATGGCAGAATCCCTCACACAATGCCTTATTTAAATATTAATCAGTCCTCTTTCAATTAGGACTAATTTGCTTCACAGGGTTTCTCTCATCTTCTGATTGCAGGAAAATGGAGGTAACTTGCAACGTTTGAGGATAATTAACATGGTATTTTTATAATACTGATACATCAAATGGGACCTTAATGAACCCCGCTGATTCCATTTAGTAAAGCATGCCTCAAAGTTATAATCAAGAGG	intronic	intronic	0	TOX		-	ENSG00000075884	143091362	143768352	676990	sense_intronic
240	uc.240	chr8	64579981	64580187	206	TACAATTTGCTGAAGGAGCAAAGAACATCCTCGGCTCTAAGTAGGGCTTTTAGTGTGCTCATTGATGAGTGAAAGTCGCCACACATGTCAAGCTAAAGGCAGTTGTTGGGTTACTAACAGGACCCAGCGCCTTGCAAACATATGCGCTAAGCTGTGTATACAGATGGCAGGCAGAATAATGGAGCAGGCGCCTTTTATAAAGCTCT	intronic	intronic	0	BHLHE22	basic helix-loop-helix family member e22 [Source:HGNC Symbol;Acc:HGNC:11963]	+	ENSG00000228655	143295421	143480789	185368	protein_coding
241	uc.241	chr8	64584572	64584774	202	TCTCTCAGCATTTACCAGACAAAGCCTGGGTGCGTCTAATTATGATTATTAAAACAATTTCCATGACGATGTCTAATATTATGTTAATTTGAAAACAACTGTGTATGAAAACTGTCGACTATAATACCTAAATTCATTTAATGAAACACATCGTTAAGGCAATTAAACCTCCTGGATGTGATTAAGAAACATAATTACGACA	intergenic	intergenic	0	BHLHE22	basic helix-loop-helix family member e22 [Source:HGNC Symbol;Acc:HGNC:11963]	+	ENSG00000257277	143676165	143741294	65129	protein_coding
242	uc.242	chr8	65237061	65237326	265	TGTGGTATAAAAACATAATTACAAAAATCAGATTTGAGCTCATTTGACAACAGAAGGGTTTTATGGTGACCTATCTCCAAATGTTCCTATTTGTAATTAAATGCAGCGATCAGCAGTAAGGATTTTGAAGCTGTTTTAGTAGTTCCGCTATTCTGCTTAACATGTGGCACCCGTAATAATTAAAATGATACTAACACATGCACAATTTTATGGCCCTTATGGTGCAACCCATTATGCCAAATAAGGGCCTCTGTTTTCACAGCAT	intergenic	intergenic	1	RPL31P41	ribosomal protein L31 pseudogene 41 [Source:HGNC Symbol;Acc:HGNC:36720]	+	ENSG00000121964	143938068	144332568	394500	processed_pseudogene
243	uc.243	chr8	76778725	76778941	216	CCCCCAGAGTGAGCTTTAATTTCCTTTCTCATGACCAAAGCAATTTGGCTTTCATTTAAAAGTTTCTTTGCTGCCAGCAGCTAATAAGTGTAACAGGACTGTAAAACATTCTGAGACAAAAAAAGATTAATAGTTTTATTTGAGAGAGACCAGTAATTTAAAACATAAGACCTAGTCAGGGTCCATTATACAATAATTCCAATGTTAATGCTACTT	intronic	intronic	0	ZFHX4	zinc finger homeobox 4 [Source:HGNC Symbol;Acc:HGNC:30939]	+	ENSG00000121964	143938068	144332568	394500	protein_coding
244	uc.244	chr8	104950120	104950441	321	TGCTTAAATCCAAAAAAATACTGCAATCTTCTGGCACAGGCTCACTGTAATGCTTTAAAAACAATTTAGCAACTGTCATTGCTGTAATTACAGTAACTAATTACCATCCTTAGCAAACAAATAGCTTAACATAATACGCAAGCCGAATCAATTTTGAAGAAATGCAAATTCCAAAAGCGAAAAAGGGCATTTTGGCAAACCTGAAAGAGAAGCAGGAAAATAATACACTTTGTTTTATCTGCACATAATTCCCAGGGAATATCATATCATAAATATTTGCATTCAGTTCTTATCAGGACATTTGCATTTGCTTCTTATCAG	intergenic	intergenic	0	RP11-200A13.1		-	ENSG00000121964	143938068	144332568	394500	processed_pseudogene
245	uc.245	chr8	105321603	105321942	339	TTTTTTCTTTTACTGCATACAGTTCCCTGCTATCTAAAATTGTGATTTATGCAGTATTTTAATATTTTGCTTATTCTTTCCCCTTGGGTGCTCTCCGGGCAGCGATAAAAAGGCGACGCTGAAAGAGCACCATTAATTTGCTATGATGACTGGCCAGATAAGAGGAGATAATGGGAAAGATAAGCGGAGAAGATATACCATCAGAAACCCGATTATTACCATTAAAATTCCAGCCCAGCAATCTGCAGAAGCCTGATAATTCCTTCTCCGTTTCCACCACTTTGGATGATAAGGCAAAAAATAGTCACTCAGTGCTCCTTGATTAGACTGCCTGGATTT	intronic	intronic	0	ZFPM2	zinc finger protein, FOG family member 2 [Source:HGNC Symbol;Acc:HGNC:16700]	+	ENSG00000121964	143938068	144332568	394500	protein_coding
246	uc.246	chr8	118110978	118111262	284	AAATAAAACAAAAGGGCGAGACAAGAGCCAGCTGAGAGCAGGATGAAATAGCGTTTTTTGGCCTGCATGTGTCCTGCCTGGGTCAAGAGGATTGTAAATAAACACAAGAATCACCCAAGTTTCCCAATCAACACTTTCAGCTCCAGTCCGCCATCTTCCCGCCTGTAAAGACTTCAAACTCTCCGCTCCCACCTTCTCTGGATGCCTTTCCCCAAGCCGTGGACTGATCCAGCGCATGTGGGCGATTTCTTTAACTTTCTCCCCTTCGGTCTTTCATCTTTGGG	part_exonic	exonic	0	EXT1	exostosin glycosyltransferase 1 [Source:HGNC Symbol;Acc:HGNC:3512]	-	ENSG00000169554	144384081	144524583	140502	protein_coding
247	uc.247	chr9	969153	969514	361	TTCGCTCTGTGCTTTGAAAACATCTATTTGATTTCACCCCCATCTGTTGTAATCAATAACCTGACCATCTTGTTTTTTATTAAATGCACTTACTCTTAATTTCATCCACCAGTGGTTTTAGAGAGAATAATGTGGAGTTACCTATATAGGTTTGACATTATAAATCACTTCTTGGGGCTGAATCGTATAGCGGTATCGATTGATCCTGATATATCACAGAAATTTACTGTCACTTCTGTTTTCAATTAAAGATACAATCAGTCAGATAATGACTTAATTGGATTTTACAGAAGATTGAGTTTTATTGCCCAGTGCTTTACGAGTTTAGTTAAGGAAGATCATTTTATCACACTTGTCAGGC	intergenic	intergenic	1	DMRT1	doublesex and mab-3 related transcription factor 1 [Source:HGNC Symbol;Acc:HGNC:2934]	+	ENSG00000169554	144384081	144524583	140502	protein_coding
248	uc.248	chr9	974188	974410	222	AGCCCCTTGTTCTGAAAGGCTTTCTGCTGGGATCCCATTATGTGCTTGAATAAACCCTTTCTGCAAACAGAAATGGGACTCGGGGTTGTCAGGTGTTGGGTTACAATAGACTTTGAGGCAGGGGACATTTTACCAACATAAATACAAACCTGTCCCTATAGGGAGATGTTGTCAAATACTGGGATATGGAAAACATTCCCATCAAATATGAGAAAAGGATTA	intergenic	intergenic	0	DMRT3	doublesex and mab-3 related transcription factor 3 [Source:HGNC Symbol;Acc:HGNC:13909]	+	ENSG00000169554	144384081	144524583	140502	protein_coding
249	uc.249	chr9	8095727	8095987	260	CTGAATTATGCACCACACTGCTTCTGAATGACACAGCCATTTCTGACTCCATTAATATGGAAGATTTCAGCCAAATGCTCTTAAACGATAGCTTCTCTTTATTTGTAATTTCAGACTCTATTGATTTCCTTCTGTTCCCTTCATTATGATTTCAATTGATTACCTTGGCAACTGCAATAACAATGATTGCACTTGACACTGTCTGAGACTCTTGAGATGGTATTTGAATAGGAATGGTATAATTTGGGGGAAAGTGCCTG	intergenic	intergenic	0	RP11-29B9.2		-	ENSG00000169554	144384081	144524583	140502	lincRNA
250	uc.250	chr9	13939910	13940119	209	GCCTTGAAAGCCACAGTAAGCATTGTCCTGTAATTACAAAATCAGAGTCATCATTGCTGGGAAGAATTCCTTAACAAATTATACCTAATTAGTCTGAAATTACCTTTAATTCATGGTGAAACCATAGGCTTAACTGTGTTCTATAACACCTTCCTTTTTATCTTTATGCAAATATGATTATACACTATCAAACTGGCACCACCAGGCAT	intronic	intronic	0	LINC00583	long intergenic non-protein coding RNA 583 [Source:HGNC Symbol;Acc:HGNC:31437]	+	ENSG00000169554	144384081	144524583	140502	lincRNA
251	uc.251	chr9	15874310	15874523	213	TCATTTCAAGCAGGAGGATGCTTTTTCTTCTTAACATTCTCCCCCAGCACTCTGAATTAGAGATTTATTTGCAACGAAAAATCAATTAGTCCTAAATTTATTCATGGATTTCAGGTCCAGCGATCAATGCAAGTCCACTCAGTGGGCTCAAGGGGACCCAGTTCATCCCAGTTAATGTGTCTGAAGGGGAATTACCATTGATGCTGTTTTTTT	intronic	intronic	0	CCDC171	coiled-coil domain containing 171 [Source:HGNC Symbol;Acc:HGNC:29828]	+	NA	NA	NA	#VALUE!	protein_coding
252	uc.252	chr9	16710754	16710985	231	ACTCACCTAAGGGGTTAAAAGACTTCAGTACATTTGTGACTTGTCAGTGACATATAATACCCAGGTCCTTCATGCAATCAACTTTTACTTGACATGTATTTGCTCATCACAGGACCCACATTACTACTGGGAAAATGAAGAAAAACCTAAATTAACACTTGACATTCAATATGGTCAAGTCCTTAATTGGCTGGGCTTCCTGAGAAAGCAATTTTCTATTCCCCAAACTGT	intronic	intronic	1	BNC2	basonuclin 2 [Source:HGNC Symbol;Acc:HGNC:30988]	-	ENSG00000227134	146477427	146478113	686	protein_coding
253	uc.253	chr9	17332213	17332435	222	AAAAAATCCTTTCCCTCTTGTTTCTGGTTGTCCTATCAAGTGTAACCTTGGACCCTTATAGAGCAATTAGACCAGCCTCTATCCCCTCCTTTGTAATGAGGTTTCTTGCATTTCTGAGTCTATAACCCTTTAGTCTTCCCTAATGGGACATCATTATTCTGAAAGAAACAATGTAAATGTAAATGAATATTCTCATTAACGAGTCACAGAGAAACCTTTAGC	intronic	intronic	1	CNTLN	centlein [Source:HGNC Symbol;Acc:HGNC:23432]	+	ENSG00000226383	156011530	156254950	243420	protein_coding
254	uc.254	chr9	23496726	23497005	279	GCTTTTAAAGCTAAATTCTGTAATCATGTTCATCTTTGGAAATTAGTTTTGTGAAACCACACATTTAGTTCTTGCTGAGAAATCTCATTTTAGTCATTTTAACATAATTTATAATGCATAAACTAAATTAGCTTTTGTAGCTAAGCCAGCACATTTTTCTTTAATTTTTATCTCATCCTAATATATTTTTGACCTTGAAAACTGTAATGTCTGTTGGATATTGAAGCCTCTGAACAAAGAAAATCATTTCCATTCCATCACTATGGTTACACTTTCTTC	intergenic	intergenic	1	SUMO2P2	SUMO2 pseudogene 2 [Source:HGNC Symbol;Acc:HGNC:39012]	+	ENSG00000235548	156033247	156034080	833	processed_pseudogene
255	uc.255	chr9	23691769	23692001	232	TGCAAATTTCCTGGTAAATTTTAAAAGCTCACTAGGTGTCATATGAAGAGATTTCTCAAAGTATTCAAGTCAAAATATTTGTTCCAGGACCAGTAAAAAGTTTCTCCAAATTTTCTTTTTTATAAAAATAGATGCTTTTTTTAAACCCACATCAAAGAGGCTCTTATCTCTTTGGCAAGGTACTGCTTTACGAAAAGTTCTCCAGTATTCTTACAATAAGCGTTTATAATGT	exonic	exonic	0	ELAVL2	ELAV like RNA binding protein 2 [Source:HGNC Symbol;Acc:HGNC:3313]	-	ENSG00000153234	156324432	156342348	17916	protein_coding
256	uc.256	chr9	23692235	23692441	206	GTTATGTAAAAAGAAAAGAAATGTCTTCCCTTAGCTGAAACACTTTAAAAGGTCCACCTTCTTCAAAGAAGGCAATAGAATGCAATGTGACAGGTAAAAACCCTGTACCTCTTGTCCATATTCAAACATAAAAGATATTTAAGAAGTTTTAATTCAAATACTAGCAATAAAAAATCTCACATATTTCTTAGGATGCTAAGTAGTCA	exonic	exonic	0	ELAVL2	ELAV like RNA binding protein 2 [Source:HGNC Symbol;Acc:HGNC:3313]	-	ENSG00000115159	156435290	156613735	178445	protein_coding
257	uc.257	chr9	37215206	37215470	264	CTTGGTAAAAGCTGATGGATTCCCAGGCCCATTGCTGTCACTGATGAACTATATAAAGATAAATGACATTATGGTAAATTCCACTTAATGACACATTTTTAATTTTCAGAACACAGACATTTTCAGGCTAGTGAATGAAGGCTAATTACCTCAAGATCAGAACAAAATAACTCCTCATTTCGAAAGATAATAGAAAAGAAATGTTGCAGATTAATGATGCTATTTATCTTTAAAGGAAAAAAATTTTATCTTTATCCAGATAGC	intronic	intronic	1	RP11-220I1.4		-	ENSG00000238069	156777706	156778372	666	processed_pseudogene
258	uc.258	chr9	37324426	37324627	201	CTGACACTCACTTATGTCACTCTTTATTCAGAGAGGAAGAAGCTTTTGATAATTTGACAAGACAAGCTCTTAAACGATCTAGGTCATGGCCTTCACTGTCTGTGATTGTGAACATATTTCCTGAAAGCCCTGTCACTCATCACAGCTACATTTTCTCCCGGGGAGCCACAGGCCTGTCCTGGTCTCTTGTCAGCTCATACA	intronic	intronic	1	ZCCHC7	zinc finger CCHC-type containing 7 [Source:HGNC Symbol;Acc:HGNC:26209]	+	NA	NA	NA	#VALUE!	protein_coding
259	uc.259	chr9	77012962	77013270	308	GTCTTAATTTATGCAAAATTAATTGATATATCTTTTATAATTGATGTGCTGTAAAATTAATGAGTAATTTATGTAATTAGTCAATTAAGGATAATTCCAGCATATGTTCAATATGCCCAGAAGGTGTACTTTACAAGTAGTTATTTGTCCAGGAGTTTGATGCTGAGAAAACTACCTAATTAATTTTTTATGCATATCAGCTTAGTATCTATTTAACAGCTCCCTTTGTGATAGCAGATTTAATATTTATCTTTCTAACATGTCTGAGAGGATGTACAATGGATAGCCTCTTGGTGCCTCTAAGAAGG	intergenic	intergenic	1	FOXB2	forkhead box B2 [Source:HGNC Symbol;Acc:HGNC:23315]	+	ENSG00000136560	161136908	161236221	99313	protein_coding
260	uc.260	chr9	78857507	78857738	231	AGCCCCCAGGATATCCATTATAGATGCCAGCTGGATGGCTGGAAGATAGAGAAAAATGAATATTGTATCCTGTGGCCTTTTGCCTCTAATGACCACTTTTCAACATTTTTGAAGGCATGATTAAATTTTGATAACTGGGGAAGTCACTCTGAGCAGGCTGAAATAGAGATAAATTGACGGAGGGTCTGACATCTCAGTGGAGAGCAGGCAACTAATTAGTGTGTGAAGCGC	intergenic	intergenic	1	MTND2P8	mitochondrially encoded NADH:ubiquinone oxidoreductase core subunit 2 pseudogene 8 [Source:HGNC Symbol;Acc:HGNC:42109]	-	ENSG00000115233	161308038	161411717	103679	unprocessed_pseudogene
261	uc.261	chr9	79256658	79256969	311	AATAAAAAAGCGTGTCTGTATTTTATTGCACTCGGTAAGCTTTTCGCTTGTATTTATAGCTGCAATTATATCTCAATGAGGTTTGTCTACAGTGTTGGCTTCACGCTAATTTTCCCCCTCACTGCATTCTTGGAATAGGCTCGGACTGTTTATGAACCAGACATATTGACCTCATTTACAGCTAGCAGTTTAAATCCATAATTTTTCCACCCACAATCCCTCTTTGACATTCCGGCGGTGCGGCCGGCTCAGCGAGACTGAACTAAAAGTCTCACACTTCATTGAACACCATTATGCGGCTTTATGCTTAT	intergenic	intergenic	1	RP11-165H23.1		-	ENSG00000136535	161416094	161425870	9776	lincRNA
262	uc.262	chr9	81112806	81113061	255	TGCCAGGGTTTGAGAGCTAATTGGAATTAGAATAACATTTCTCACAGGCCATTCATTTGCTCAGGCTGAGTACAAATTACTATGCAAGGGAGGCTGAGGGTTCCTAATGATACAGGATAATGATGTTTTATTCAGATTTTAACGAGGTGTAATCATTCTGGTTGAGAGAGAAAAAGATTAAGAGGGTGCAACAATTACCAATTTTTACAACTGATTAATCGCAAGCCATTACTTGTTCTTGGTCAAATAGGCATT	intergenic	intergenic	1	RP11-289F5.1		-	ENSG00000078098	162170684	162245151	74467	lincRNA
263	uc.263	chr9	83975368	83975575	207	AAGGGGATACTATTTAATTATATAAAAGGCAGGTAATAAAATACATTTCTCTCTTTCTAATCAGGCAGTGAGGCATAAACTGTTGGGACATACCGCTCGGGGCCACTGCTGTCTGGGACTGAAACACTGGCATTGTACTGCATTGGTCATTGGCGTTCGTGGATGTTGGCATTGGGCATGGGCATTCAATCAGAAGTTGTCAAGTAT	exon_containing	exonic	0	HNRNPK	heterogeneous nuclear ribonucleoprotein K [Source:HGNC Symbol;Acc:HGNC:5044]	-	ENSG00000182263	163593396	163736012	142616	protein_coding
264	uc.264	chr9	83975576	83975843	267	GTACCCGTTTGGCAACGAGCACATTTTTGGGCATAGCCAACCAGGGTTTTCACATGGGCGTTCAGGGGCGGATGGGCCAACGTCATGGTGGGCAACGCAGGGGTAAGTCGATCCAGTACATGGGCAACGGAGATATATGGCCAAAAAAACAAGGAGAGGGAAAAGGGGGAAAAGCAATAAATTTTAATTTAATACAAACTATACTCATACTCTCAATGAAACAAGCTTAAGTTGTTCTGAAGACTAACACAATAATGGACTTCTCTA	intronic	exonic	0	HNRNPK	heterogeneous nuclear ribonucleoprotein K [Source:HGNC Symbol;Acc:HGNC:5044]	-	ENSG00000237844	163749573	164352223	602650	protein_coding
265	uc.265	chr9	105356189	105356406	217	TTTTTTTTTCTTGTGTCACCAGTGCACCTATTCCATTCTTCCATCGCTGTGCTCCTGTGAACATTTCCTGCTATGCCAAGTTTGCAGAGGCCCTGATCACCTTTGTCAGTGACAATAGTGTCTTACACAGGCTGATTAGTGGAGTAATGACCAGCAAAGAAATTATATTGGGACTTTGCTTGTTATCACTAGGTAATTGTTTTTCTCATTATTAGCT	exon_containing	intronic/exonic	0	SLC44A1	solute carrier family 44 member 1 [Source:HGNC Symbol;Acc:HGNC:18798]	+	ENSG00000237844	163749573	164352223	602650	protein_coding
266	uc.266	chr9	106616010	106616253	243	AGAACACAAAGTAGCAGTTTTAAATAATGAGAGAAGATTCCACATGGAACGCTCATCTGGCTGTGGCAGCCTGTGACTGAATGAGAGAAAAGTGCCCTAGAAGCTATTCATTACGAATTCACTGGAAGCTCTCAAACGAGGCTGGCAGAAGCTGAAATTGAAGTGGTCTCTGACCTAATTTTCTTCTGCATGAAACATCTGCATCAAGGCTCTCTTTGATGTATTCCACTTGGCTCTGTCTAC	intronic	exonic	0	LINC01505	long intergenic non-protein coding RNA 1505 [Source:HGNC Symbol;Acc:HGNC:51186]	+	ENSG00000204335	170715351	170718078	2727	lincRNA
267	uc.267	chr9	122291610	122291813	203	TGTAACTTCCTGATCTTACTGGTAACAGAACTAAATGTTTCCATGTTCTGCCAAGATGGGTTGCCAGTTATCGACAGAGGGCTTGCATCTGGTAATAATTATTTACTAATTCTGTTTACCTTTTGATCTGGTTTTCAGTGTACAGCTGCAGCTATCAAGGCTATAAGAGAAAGTGGAATGAATCTGAACCCAGAAGTGGAAGG	part_exonic	intronic/exonic	1	MRRF	mitochondrial ribosome recycling factor [Source:HGNC Symbol;Acc:HGNC:7234]	+	ENSG00000128708	171922448	171983682	61234	protein_coding
268	uc.268	chr9	122844548	122844799	251	AAACAACTTTTAAGGTGGACAAATAATTTTATTTTGTGCATGCAAATACATGTCAAGTACTGCAAACTTTTTCCATCAATTTTCTCTCAAACACTGAAAATCATGATGCTCTATTTTGTGAACAGCCAAAGCTAATATCTCTTCACTTCAGTGCTACAGCAAAAACACACAGAATTCACTCTTTGCTATTCACTATCATCACAACCCTCATTGTTCCATCTCTGCCCTCCCCCCATATACAGGCCTTATAA	intergenic	exonic	0	RC3H2	ring finger and CCCH-type domains 2 [Source:HGNC Symbol;Acc:HGNC:21461]	-	ENSG00000128708	171922448	171983682	61234	protein_coding
269	uc.269	chr9	123775657	123775874	217	AAAAATCTTTCATTATCAAGCTCAAAGTCCTTGAATTTTTTAAACTTAATTGTGCCTCTATTTCTTAGAATTCACACCCCAAGGCCAAAGCTTTCCTGCCACCAGTCCTTCAAATCTGACTTGGACATTACACGGGAGGAGGCTCCAAGCCTCCCTGAGGTCTCACTCCTTTTACAACACACGAAAAAGCAGTCGATAATGGGCCCATGCTGAATTC	intronic	intronic	0	DENND1A	DENN domain containing 1A [Source:HGNC Symbol;Acc:HGNC:29324]	-	ENSG00000144355	172084740	172089677	4937	protein_coding
270	uc.270	chr9	125541789	125542067	278	GCTGAGATGAAATCAAGATTTATATGCATTGTTTCCTCTCCCAACTTGTGGGAAGATCATCATCATTTAATTCTATCTCTGCGGCCAGTGATGGGCATCCAGAGAGCTGGTTATCAAACGGCGCAGTCAGCTGGCAAAAGCCGAAACGTGCAGTTGGCACATCTGGACGGAGCCGCCACAGCCGAGGGTGAACAATGACTCCTGGCAAGCATCCAAATTGCTTGCAGACGCTAGCAGGTCTCATCTACAACCGCCCCTACCAGCATCTCTCTCTCTCT	intronic	intronic	1	MAPKAP1	mitogen-activated protein kinase associated protein 1 [Source:HGNC Symbol;Acc:HGNC:18752]	-	ENSG00000144355	172084740	172089677	4937	protein_coding
271	uc.271	chr9	125542072	125542283	211	TTTTATGAGAATCAGATTTTCATTGCTCCATTCAATTGCTCTCCTCTGCCATTTTTTACAGCTCTTATCGTTCCCCTGGAATATGGCCTTGAGACAGCTCATCCGTGTCCTTCACTGTGTTATCTCTTCTAACTTTTATTAAAACTTCAGCTTTCATCTGAAGATAGCTAATTAAATCTGGAACAGATTATATGCCTCCCCTTAAAAAGAG	intronic	intronic	1	MAPKAP1	mitogen-activated protein kinase associated protein 1 [Source:HGNC Symbol;Acc:HGNC:18752]	-	ENSG00000091436	173075435	173268010	192575	protein_coding
272	uc.272	chr9	125670308	125670521	213	TTTCAAAAATTAAAGATAAATGAACTCAGACTAGACTATTAAAGTTTTAAATATAAAATCCTTTATCTAAAAATCATGAAAATTATAAAATGTCAAAGCTATATAAATTAGCATAGCTTTTCTTCAGTGGGCTGAAACAGTTTATAGGTAGTAAAATAAATGATTTGTATCTTTGTAACATTAGTCAAATCTTAAAAAGAACAATTTTTCTTT	intronic	intronic	0	MAPKAP1	mitogen-activated protein kinase associated protein 1 [Source:HGNC Symbol;Acc:HGNC:18752]	-	ENSG00000172845	173906459	173965702	59243	protein_coding
273	uc.273	chr9	125755318	125755639	321	TCTAAATTAAGATTCTAAACAGGCATTACAGATGCTGGTAACTTTGGCAATTATCATTTTGTTTGGTGAACAGTAGTAAAACAGTGTGCGGTAAAAGTGTTTAGAGAGAGAGGATAAATAAATTGAACAGTTTTGCAATGCAAAGTGGTTTGTGGTGTTTTTGAGGATTTCTTGGCTCTCTCTTAACTGCTATTGTGAGCCTGGAGCAGATTTCCCCATTGCTAATGCCCTAGAAGTATTAATTCACTTTGATATGCTAATTAGAGGGCATTATGCAAGAAATGAGATTAAGTGGCAGCATGAAGCCATTTGCCTGTCAGT	intronic	intronic	0	PBX3	PBX homeobox 3 [Source:HGNC Symbol;Acc:HGNC:8634]	+	ENSG00000138430	174072447	174248698	176251	protein_coding
274	uc.274	chr9	125759591	125759918	327	ACAAAACAGATGCTGTTTAAGAAAAGGGGGAACATAATTTTGTGGGCAATGAATTAAGTGTTTTTGTGGCCCTCTCATCCGTAGCTAGGAGCAGTTTGTGGACCGCGTCTGTGAACGCGGCTCATAATTGTTTTTCACACATAAGTTATGCAAATGAGCTTTTATGGCAACTGGCATAACAATTAGCATCCTCCAGCAATATTTTAGCAGGTTAATTGCAAAATTTCTAAATTGTACATCTGACTTGTTAATTAGGCATGACAGAGGTGGTAAAATAGTTATCTTCAGGCAGTGGCAGCCAGGAGCTGCTTGAAATGCAAAGAGCAA	intronic	intronic	1	PBX3	PBX homeobox 3 [Source:HGNC Symbol;Acc:HGNC:8634]	+	ENSG00000138430	174072447	174248698	176251	protein_coding
275	uc.275	chr9	125821836	125822091	255	CCCTTAAAGGCTGCTAATGAGAAATAGAGCCTCATTATGATTTTAAGGATGAGAGAGGAAGGCTTTTAATTAATGATATGTAAATGGTCTTGAATTGATTATGTTAGAATATCAAGAGAGATGGGTAGAAGCTGTGGTGTAATATATTTTAATTAAGAATTAATTAAAAATGATGGCAATTTCATAAAGCCTCACAGAAAATAGTGGAATTTACTTTCTGTCAGGAGTAAATTAGCCTGTGATTAAATAAAGGGC	intronic	intronic	1	PBX3	PBX homeobox 3 [Source:HGNC Symbol;Acc:HGNC:8634]	+	ENSG00000138430	174072447	174248698	176251	protein_coding
276	uc.276	chr9	125843532	125843964	432	CGGCTGGATGCACATTATCTTTATCTTTATTTATTAATAAAAGACGGAATGCCTTGGAAAACAAAAGGTTTTAATGGCCGGTGCTTGGTATCCTTGACAACAGTCCCGAAAGAATATTACATTAGGGCACCAGAGAACTTTTAAAAATAAGTAATGGAATTCCGTCTCTGTTATGCTTTTAGTAGTCATTTCGGCCATGGTGCAGCGAGGTCATAAGCTGAGCTCAGTGAAGGGAGCCAGAACATGAAATGATGCTGAGAGAACGTCTGGGAGATGAGAGGTACAGAATTACAAGCGAAAGTGCAGGCCTGCTGAGGCAATTACAGCTTAATGGGGTCATTTGGAAGGCAATTGCCAGGGGTTAATGTAGTATGGAGAGATGAGGTGAGATTGAAGTGAAATTTGGGGCTGGAAATGTGTTAAGATGAAAGA	intronic	intronic	0	PBX3	PBX homeobox 3 [Source:HGNC Symbol;Acc:HGNC:8634]	+	ENSG00000138430	174072447	174248698	176251	protein_coding
277	uc.277	chr9	125845430	125845706	276	AACTCTGTACTGTTGTAAGGTAGAAAAATCAATGATGCAATCTTTTTCCTTTTGCCTCGTGCAATCCGTAATTGAAATGGAAAATCAAATGAACGGCTAACAGATAATTGTTTTATCAATATTCCCTGCCTGCCCTACAAGGGTCAGCATAGAATGATCATGAGCCAGGGATATGATGAGGACAAAATGTGAAATTGAACAGCAAGGAGGCAATAAATCAGCCTTGACAAGAAAGAGTGACCAGCATGTAGCTGTTGTAGGCAGCTTTGGGGACAG	intronic	intronic	1	PBX3	PBX homeobox 3 [Source:HGNC Symbol;Acc:HGNC:8634]	+	ENSG00000270799	174171891	174172725	834	protein_coding
278	uc.278	chr9	125883885	125884122	237	TTATAGCTGTTTTTGTAAGAGAAGCACAGAGATTTGCTTGAGGGCTGAGTGATAGATTCGCCTGCCTGAAGCATCCCAGTGTGTTTATACATGGCTTGTATGGCAGCTTTCATAAGACATTTACCCCATGATTTGCGATGAGCTTATGTGTGAATAATTAATGGCAATTAATCCTTAATTACAGTAATTAGGCAAGTCACAGGAAATTAAGCTGCAGCTGGAGAAGACCATGCCTGG	intronic	intronic	1	PBX3	PBX homeobox 3 [Source:HGNC Symbol;Acc:HGNC:8634]	+	ENSG00000217236	174334946	174338492	3546	protein_coding
279	uc.279	chr9	125910279	125910615	336	CTCTCCACGTCAGGGCCCTAACAGGATTACATGTCAGTTCTTAATGTCTCGCTCTGTTTTTCTTTGCCATGAATGGCTGCATTATTGCTCACAGGAACTTCACTGTAATATATGGTAAGAGACAAGTAGCTCTTTATGGCCAGTGATTATTCGGTTTGAATGAAACCTGTGATTTATGTCCATTTAACTGAAAAGCCTTGTAAATTCCCAGTGCTGCATTTTTCCTCAATAGAGAATGAGTCAAGCGAAAGTGACAACTAGGTTGGCGTGGAAATGTGCAGTGCATTGCCGTGTTATATTTAATATACCTGACATGAAAAACGTGCACACACCACA	intronic	intronic	1	PBX3	PBX homeobox 3 [Source:HGNC Symbol;Acc:HGNC:8634]	+	ENSG00000174279	176077472	176083913	6441	protein_coding
280	uc.280	chr9	125915726	125915946	220	CCCCAGCTAATGAGACTGGACAATATGCTTTTGGCAGAAGGGGTTTCAGGTCCTGAGAAAGGTGGGGGATCGGCGGCAGCAGCTGCAGCCGCGGCAGCCTCTGGAGGTTCTTCAGATAACTCTATTGAACACTCAGATTACAGAGCCAAATTGACCCAGATCAGACAAATCTATCACACAGAACTGGAGAAATATGAACAGGTCAGCAGCCGCCACTCTC	part_exonic	exonic	0	PBX3	PBX homeobox 3 [Source:HGNC Symbol;Acc:HGNC:8634]	+	ENSG00000224577	176637710	176655958	18248	protein_coding
281	uc.281	chr9	132620137	132620375	238	ATCCCTCTGTTGGTTATTGTATACATTCTGTAACAGCTCTCAGAATAGATCTGAGAGCCAGGGAGGCAGAGAGGTTTCAGAATTCCAATAAAGGCCTCAAATTAAAGACAGCCTGGTGCGAATTCCAGGAGAAAATTAAAGAGACCTCAAGCTTAAGTGACAGGTGACTTGCTTCTGTGTCACAACTGTCAGGGGATTTAGTGATAATATGGCAATATATTACAAAGGGCTTTTCTTA	intronic	intronic	0	DDX31	DEAD-box helicase 31 [Source:HGNC Symbol;Acc:HGNC:16715]	-	ENSG00000168505	236165236	236168369	3133	protein_coding
282	uc.282	chr9	137148037	137148244	207	GCCCGTCTGCAGACGTGCCGAGGAGGTGGTGTGATTGCTTTAGCGCCGTCATTTTCAACCGTTTATAATCTTCTTCTGTGTCTGCATATTTTCTCTGTGCACATTATTCATCAGAGTAAAAAAAGGAACTATGAAAACCTCGACCAACTGTCCTATGACAACAAGCGCGGACCCAAGGTATATATGCATGGACGTGCACGCCACCCA	intronic	intronic/exonic	1	GRIN1	glutamate ionotropic receptor NMDA type subunit 1 [Source:HGNC Symbol;Acc:HGNC:4584]	+	ENSG00000089057	4852356	5010293	157937	protein_coding
283	uc.283	chr10	49396710	49396987	277	TGAAATTTTCAAGTCAGGGGCGCGGGATTGGATCAAATCACATAAACTGCAAAAAAAGCAAGTCTAATGGCGCATAATTGGTTCTGTAATAGCATTACACCAGGATAATAGCCCGTTACGGCCCCCTGCACTATTAAGTGCTTCCCTGGCGGAAAGCCTTTATGATATTAAAGGGGGAATATAATGATATTTTGGTTATTAAATGCGTGTAATTAATTTATGCACCACTGAAAATAAAGTTGGTATTATGACCCACTCAAGATGCATCAGAAGATGC	intergenic	intergenic	0	DRGX	dorsal root ganglia homeobox [Source:HGNC Symbol;Acc:HGNC:21536]	-	ENSG00000131051	35703609	35742312	38703	protein_coding
284	uc.284	chr10	49398809	49399018	209	CGCTTGGACACTCTGATAATTTACAACCTAAAAGTGTACTTTCTTTATCTAAAGACCAAGGTGACTGCTTTTAATTTTCTCTAACCTCTTTACACTTGATGTTCACCAGACTCATAATGTTAATTGGCTTCATATACGGATCATCAGTTTAATGAAGAAATAAATCCTGTGTTGCTTTATGTTTTAACAGTGATTGCTTTAATGAGGAA	intergenic	intergenic	1	DRGX	dorsal root ganglia homeobox [Source:HGNC Symbol;Acc:HGNC:21536]	-	ENSG00000124193	43457928	43464247	6319	protein_coding
285	uc.285	chr10	68756233	68756465	232	TAGAATTTTTTTTCCAACATGCTTCTTCCCTTGCAACAGGTACCGTTTTGCAGAGATTCGCTACCATCGCCCTGAGGAGACCCACAAGGGGCGTACAGTTCCAGCTCATGTGGAGACAGTGGTTTTATTTTTCCCGGATGTTTGGCATTGCCTTCCCACCCGCTCAGAGTGGGAAACCCTCTCCCGAGGATACAAGCAGCAGCTGGTCGAGAAGCTTCAGGGTGAACGCAAG	part_exonic	intronic/exonic	1	CCAR1	cell division cycle and apoptosis regulator 1 [Source:HGNC Symbol;Acc:HGNC:24236]	+	ENSG00000100084	19330698	19447450	116752	protein_coding
286	uc.286	chr10	75379265	75379517	252	TGGGAGCTGTAGTTAGGATTAATCTGTCAAAGGGGATGGTTTAGTGTTGATGAATATGACATGTGACCATTAACGATGTTGATTTTATCTCCCGAGATTAGCATGATTTACTTCGGATGGATAATAATGTCATTTGCTTGATGCAGTAGATCTGTTTACGAGCTGATTAAATTGTAAGGCCTTGCCTCATTTCATGCTATTTGGTTTACAGCTTCATTACCACAATCACAAAAGCTGGGGAAATGTCCCACA	intergenic	intergenic	1	SPA17P1	sperm autoantigenic protein 17 pseudogene 1 [Source:HGNC Symbol;Acc:HGNC:23224]	-	ENSG00000100320	35738736	36028425	289689	transcribed_processed_pseudogene
287	uc.287	chr10	75736184	75736441	257	GTGAGAACAGCAGGCAAGACTATAAGCTTTAATTTATGTTGTGCTTTGGACATTTTTCAGAAACTATTTACCCATTACCTCTTAGGTCAGTGGCCTAATAATGCAACAAAGCACTTTTTGAAATTGCAGATAATTTTCAGTGCTCAGATCTCTGTGTAGTATTGATGGGGAGGGTGGTTGATTAGGACCTTGGGAATTGTGCTTGATGGGAACAATCTGGAAGGAGTGAAAAATTATTAAACACACACAGCGGGAGA	intergenic	intergenic	1	RP11-367B6.2		+	ENSG00000168137	9397615	9479240	81625	sense_intronic
288	uc.288	chr10	75967424	75967647	223	AGGCTGTAAAAACCTAAATTGTATAACATTACTCACAATAACGCATATGTTATAATCGCAAAGAACTTACTTAAAATTCAATCCACTTTGGCATCATTATCATGTATCAACATAATAAATGAGTCCTTCAGAGCATGGTAATTATAATTTGATAAATCATCAGCAGAAAATTAACTGGATGTCAAAACATTCATTGGAGAGGGTGATGAATCGGGGATGATTG	intronic	intronic	0	C10orf11	chromosome 10 open reading frame 11 [Source:HGNC Symbol;Acc:HGNC:23405]	+	ENSG00000131374	17157162	18444817	1287655	protein_coding
289	uc.289	chr10	76230780	76231034	254	ACATTGTAATGAATAGGTTCATAAAAGGAAAATAGTTTAATTACATTTTAGTTCATGGATTGTTAATAGGCTGGAGTATCTAAATTGAATAATGTGATTCTGGTAATAATTATGTGTAAATGAACTTGTTTAAATGATATTTTACAGCTTCTTTATAAAATTACAGCTAGAGGCAATCCAGTGATAGACAGACAAAGGCCATGCAAAAATTATCATAAACTATTAGCTTGTTTGCAAAGGGTTTTATGTTAATC	intronic	intronic	0	RN7SL518P/C10orf11	RNA, 7SL, cytoplasmic 518, pseudogene [Source:HGNC Symbol;Acc:HGNC:46534]	-	ENSG00000226238	17990023	17995544	5521	misc_RNA
290	uc.290	chr10	76282523	76282729	206	GTGATTTATGGCTTGCTGTGAAAGCAGAGCTTGATGAGATTAAACAATTTCATAGCACAAGTGTTTCTCAAGACCTGATTTGTAGTTGCAAGCTGATGGTAAATCACATTTATATATCTGCAAGCGTGCTCAGCAGAGGACTGCAATTACAGTTTAAGACAGCTACTTTTTATTTAATTTTTATCCTGGTTTTGTCTCTTTTATAT	intronic	intronic	0	RNU6-673P/C10orf11	RNA, U6 small nuclear 673, pseudogene [Source:HGNC Symbol;Acc:HGNC:47636]	-	ENSG00000228956	18445024	18920401	475377	snRNA
291	uc.291	chr10	76523865	76524096	231	GGGAACTTATTTGTATGCAGCACAAATTTCAGAATCTGTTCTCAGCCTGTGCCGAGTGAAAAATGGCCTGCATTTTCTTGATAGCCCATGTGGTTGTAAAGAATAAATGGCTAATGAATTACAGATGAACATTGACGCAAATTAATCTTCCCGCTGTCCCTGGGTTATATGGCAGCCATTTAAAAGTTTAATCAATACACTAAAGTTGAAAACATGCAGGCACTGCAGTTG	intronic	intronic	0	C10orf11	chromosome 10 open reading frame 11 [Source:HGNC Symbol;Acc:HGNC:23405]	+	ENSG00000228956	18445024	18920401	475377	protein_coding
292	uc.292	chr10	96955697	96955914	217	GTGGTTATGAGTGGAAAAATGAGTGTTTCCAAAGCTCAGAGTATTTATGGGATTCCCCACAGTACACTGGAGTACAAAGTAAAGGAGAGGCTGGGCACTTTGAAAAACCCTCCAAAGAAAAAGATGAAATTAATGAGGTCGGAGGGGCCAGATGTTTCTGTAAAGATTGAATTAGATCCCCAGGGAGAGGCAGCACAAAGTGCAAATGAATCAAAAA	exonic	intronic/exonic	0	LCOR	ligand dependent nuclear receptor corepressor [Source:HGNC Symbol;Acc:HGNC:29503]	+	ENSG00000251761	18954943	18955049	106	protein_coding
293	uc.293	chr10	100612911	100613154	243	TGCAGCACTCAGGAAAAAGGATGTCTCACAGGGGACGGGAAGGCGAAATTTTTTCACATCCAAATGGATTGCAATTTCCCTCCATTTAGCACCTGAAGGTAATTAGCTCGAAGAGACTGCCGAGTGCGAAACACGTTCACGGAACATTAACTCTCACACATTCTCCAGTTGCAGGGAATTAATAGGAAAGATTAAAGTTTAAAGAGAGCAAAATGCCATTACCTCGCCAGCCACCTCTCTCCG	intergenic	intergenic	1	HIF1AN	hypoxia inducible factor 1 alpha subunit inhibitor [Source:HGNC Symbol;Acc:HGNC:17113]	+	ENSG00000242120	70196894	70312726	115832	protein_coding
294	uc.294	chr10	100613859	100614303	444	CGAGATGAAATTGAGACATGGAAGAATTTATTGCCCAGAAAATTCCATTCTGCTATCTGATTCAAAAAGTCCAGTCCCCCCAGCTTCGGAAAATCTATTTTCCACATTTTAATACCCTGCAGAACAGTCCTCATAACTCATCCGAGTGTGTTAAGCACAGTTTTATTAGATCTGAAACAAATTTTGGTGGGGAGATACTATAGGTCATTAACCATGGAGTAATTTTATCCTTGTTTCCCTAATGATGCCATAATGGCGAGCGAATTTCTTAACTAAAGACCAAAGAACATTTTGAAGGTCAGTTTCATCTGTGAGCTCCTTCAAGCGCTTCTCAGAGAAGATTGGAAAACTCGCCGATTTTTTGAAGAGTCATTAATAATGTGAAAGCTGAAAGCACCCTCCATTTGCGTTCCTGCTTTTTACCTTTTAATTTTATATCGTCCC	intergenic	intergenic	0	HIF1AN	hypoxia inducible factor 1 alpha subunit inhibitor [Source:HGNC Symbol;Acc:HGNC:17113]	+	ENSG00000206939	70808350	70808452	102	protein_coding
295	uc.295	chr10	100615342	100615551	209	CGATAATTCCAATTTTATGCCTTTGTTATGGCTTTAATCACTTTCTTTATGCGTTTTGTTCCAGCGATCAGGGAGAGACACCTGATAGGCAAAGAGGATACCAGGGGAACCATTTTTATTTGGAATGTGGTGAGAAGTCTAATTAGAATCTGAATTCTGCTGAGCCTTGAAATGGCCAGCACTTTATCCTGATCGCCTTAGATATTGTT	intergenic	intergenic	0	HIF1AN	hypoxia inducible factor 1 alpha subunit inhibitor [Source:HGNC Symbol;Acc:HGNC:17113]	+	ENSG00000206939	70808350	70808452	102	protein_coding
296	uc.296	chr10	100655348	100655809	461	GGCACCAGCAGTCTATGACAAAAACATTATCCTTCTGCTGCTAAACAATCCAATAAACCTCTCCACAGGGAGAAAGTTAACCTCTTGTCTCTTCGGCTGATGCCTTCCCGCCCACGTGACTGCTGCCACAGTAAATTCAAATCATTAGTCTCCTCACCCCATCAAAAAACTTCTATTAGTAATGGAGACCTCGCCGGAGACCTTCCGCGGAGAGCGCTGCCTTCCCAATTCCCAGTGGAAAAATTCTGCGCGAAAAACTAATTCTACTTTTAATAATCTGTCATCAGGACCAGAGGCAGTCATAAATTATATGGGAGCGCGTGCGAGAGCGCGCCACAAGAGGGAAATCAGGGCGAAAAATCAAAGCCCAAGTTTGACAAACTTTCCTGAAGATAAATAATAACTTACAAACAGGATTAGTTGTAAAGTCACGCTCCGGCGCGCAGCCACCGCGGCAATCA	intergenic	intergenic	1	PAX2	paired box 2 [Source:HGNC Symbol;Acc:HGNC:8616]	+	ENSG00000181722	114314501	115147271	832770	protein_coding
297	uc.297	chr10	100659462	100659826	364	GCCCGGAAGGTCACCTCCTTCATCACGGATTCTATTTGCATCCGGAATCGCATGTACATGAAAAATGTGTCCGCGTGCGGCCCCGACTGCAGACGCAGATGAAATTCTGTGCCGAGCCTGATGCGCGGTAACCTTTGCAGATGGCGCCGCTATTGCTGAGAAATGGATTGCTTAATAAAGCGTATCATCCGGCATATTTGCTGCTTGGCTAGCCAAATAGAAGTTGTTTTTTGCACAAATTTCCTTGTCAAATTTGTCAATGTTCATGTCATTTTTGCTTTAGGTCACAGAGCAAGGTGCAAATTCCTGGCATCTTTACTAGTTGCAGCCAATTTCGGCGATTTCGGCGGTGACGGGGATTCTC	intergenic	intergenic	0	PAX2	paired box 2 [Source:HGNC Symbol;Acc:HGNC:8616]	+	ENSG00000181722	114314501	115147271	832770	protein_coding
298	uc.298	chr10	100687900	100688259	359	AAGTGATATGCACTCAAAAATTTTAATAACCTATTAAGTTACGACTTCAATTTCATTTTATGAATATTTTCCTTGGGGAGCACGGCTATCACAGAGAAAGATAGAAATTTAAAAAAGATAAATAGTGCCATTAATCTCCAACATTTCTCTTCCATTATCCTTGAAAATTAGGAGTTATTTTTGTTCAGATCTTCATGTAATTAGCTCCCTCCACTTGATTCACTAGCCAGAAAATGACCATGTTCAGAAAATTAAAAATTTGTCATTAAGTGGAATTTAACATAATATCATTTATCTTTATCTATTCCCCAGCTGACAGCAGGAAGCCTTGGCTGCCTTACCGGCTGGTGTGTCAGAGT	intergenic	intergenic	1	PAX2	paired box 2 [Source:HGNC Symbol;Acc:HGNC:8616]	+	ENSG00000181722	114314501	115147271	832770	protein_coding
299	uc.299	chr10	100749677	100749887	210	CGGACCCTGACTAATGGCCGGTCCCTGCTGTGTGTGGGGTGTTGTGTTTTTTTCTTGTCTCTCCCCAGCAGGGCACGGGGGTGTGAACCAGCTCGGGGGGGTGTTTGTGAACGGCCGGCCCCTACCCGACGTGGTGAGGCAGCGCATCGTGGAGCTGGCCCACCAGGGTGTGCGGCCCTGTGACATCTCCCGGCAGCTGCGGGTCAGCCA	part_exonic	intronic/exonic	0	PAX2	paired box 2 [Source:HGNC Symbol;Acc:HGNC:8616]	+	ENSG00000181722	114314501	115147271	832770	protein_coding
300	uc.300	chr10	100787360	100787568	208	GCCCAAGTTTTTTCCTGTGTTCCCATTATATTTGTTTGTAAAAGTGGAAATCAATTTTGAAGGTAATTTTCTGGAAAGAATGGAAGGGAGGTGGGAGGGCCGGATAAGGCAGAGATGGTAAAAGGAAAAATTTAGGCCAGGCACAGCCCAGGGGCAGCTCTTGGCAAGGTGAAAGAAAATTGCATATTCAATCTCCATCCATGAATCT	intronic	intronic	1	PAX2	paired box 2 [Source:HGNC Symbol;Acc:HGNC:8616]	+	ENSG00000201325	137518134	137518255	121	protein_coding
301	uc.301	chr10	100808033	100808317	284	CTGTATTACAATGAATAACCTTTATTTACTTTCATTAGACTATTAAACACCAGCACAGTCATTTTTCCCCCTGAAACTCGGAGCAGGGCCCATAAAGCAAATCCGAAGCCTAATTGAGTTCATTTTAATTTCTCTCCGATCACAGCGAATTACTCTGGTGATAAATCAGGGGGCAGCTTCACCCCCAGTAGAAGGCCTAATTTGCAGCTAATTACAAAACTGATTTCTACAGGAAGATCAATACGAGAAGGAATTGGAAATGACGAGGCAATCCCGTCCAGCCA	intronic	intronic	1	PAX2	paired box 2 [Source:HGNC Symbol;Acc:HGNC:8616]	+	ENSG00000201325	137518134	137518255	121	protein_coding
302	uc.302	chr10	101219422	101219763	341	GAATTATCAACTAGAATTTGATTAATATGCAAATCGCAGGCAAACAGCTCCATATAATTCTTTCAGTGGAGAGTAATTAATCACCAGTTAAAGCAAATTAATACATATATCAATTTTGTCAGAAACATGCTTAGTTCAATCGCCCGTAAAATTGAAGTTTGAAGTATTAAGAGGCTCTGCAGAAACGCCAGGACTAAAACTTTCAAATTGATCCTATTTAGTAATCAATCAGGCTCTCCCCTCAGGTTAATCTGCCTAATTTTTCATCTCAAATCATACACTTTACTGACACGCCATCTAGCAAACAGTCGATAAAAAGTTAACAAAAATGATAACGACTC	intergenic	intergenic	0	LBX1	ladybird homeobox 1 [Source:HGNC Symbol;Acc:HGNC:16960]	-	ENSG00000201325	137518134	137518255	121	protein_coding
303	uc.303	chr10	101292669	101292941	272	GGGTATATAAATATCTCCAGCTCTCCCCATAGCCGGGCAGATTTATTCCGCTGCCAAGCCTGCAGAAAATTGACTTGTTCATGGAGGCGGCTATTGACACATCACCGGGGGGAGGGTTAGGGGAGAAAGCAGTGGAGCCGGCGCCCCTCCATTATACGTTAATGTAATCAGCAGTGTGCGAAATGACTGCGCGGAAAATAGCATCACTGACATTTATATTAGAGGATATTGATGGCAGGAGCTGTGACCGCATCACTCTGCCTCCCGTTTCC	intergenic	intergenic	1	RNU2-43P	RNA, U2 small nuclear 43, pseudogene [Source:HGNC Symbol;Acc:HGNC:48536]	+	ENSG00000201325	137518134	137518255	121	snRNA
304	uc.304	chr10	101322746	101323018	272	GCTCTTCGCCAAACCCCTAGTGAAAGACAATCAGGCTCGCTGTCACCGAGCTAATTCTGTCTATATAAAAGCAGTAATGAAATTCACGGCAGGATTACCCTCTCCATCCAATGGGCCAGCGTCGTGGTGACATATCTCTCTTATTGCCCGAATGTAACACACCATCTAATTTACGTCGTGTAGCGAGCAGGAATGAAATGTTCATAAAGAATTGCTGCATCTCGTCACCTTAACTGCGGCCCGGGGCTCTGAGGCATCTGTCAGGGAGAGGA	intergenic	intergenic	1	RP11-107I14.5		-	ENSG00000239412	147276768	147277252	484	lincRNA
305	uc.305	chr10	101451677	101451982	305	CCTCAAGCTCATCATCTCTGTCAGGTTAATCAATAGGCACCGTATGGCAGAGGGTCAGTAATCAGTGTCATCGTGCCTTTAAATCGTGTTGAAAATTTGCTTAAAGCCTGGGCCAATTAACATCGAGATGATGAATGGATGGGAAGATGGGAAGAGCCTGCCGCTCAGGGGCTTTGTGAGGAGGAGATGCTCAGCTGTTGAGCAGCAGACACCAGCGAATAAAATCAGCCATTCATGTGAGCTCAGTCCACCCACTCTTAATGATAATGTCAATCTAGCAAAATATATACACATTGGAGTTGTCA	intronic	intronic	0	BTRC	beta-transducin repeat containing E3 ubiquitin protein ligase [Source:HGNC Symbol;Acc:HGNC:1144]	+	ENSG00000243620	146909685	147370656	460971	protein_coding
306	uc.306	chr10	101452281	101452505	224	TTGCTACTGATCCAAATGGTTCAGCTTGACAGAGACTTTATATTGCTTTAACAGTGTTCTGAATTGTGCCTGCAGGCAAGACATAGTTATGCAGCTATAACCAACCTATCCATCTGCCAACCAGATTGGAATTCTCCTATCCAAGGCTTCCATTAACCCCCACTGACAGCTCCAAACAGGATTAAGAATTTGGAAGCATAAAAAATAGTTGTTCTTTGCAAATA	intronic	intronic	1	BTRC	beta-transducin repeat containing E3 ubiquitin protein ligase [Source:HGNC Symbol;Acc:HGNC:1144]	+	ENSG00000152601	152243828	152465780	221952	protein_coding
307	uc.307	chr10	101484225	101484457	232	CCACTCACTCCAGATTTTGATAGAAGACTTGTTTTATTTATTTCCAAAATTATATCCGCAGGAAACAAGCTGTTTAAATTCAGATTATGCTGAAGCAAAATGGTCCTGGTATGAGAAGCAACGTGCTGTTTTACGAGCACAGAGTCCCTTTTCTCATAACTGATTGATAGTAAATATTTTCCTGAAGAATTATTGCCAACCATGAACAGTGCAACTGTTTCACTTTTTTTCC	intronic	intronic	1	BTRC	beta-transducin repeat containing E3 ubiquitin protein ligase [Source:HGNC Symbol;Acc:HGNC:1144]	+	ENSG00000242536	158016216	158088997	72781	protein_coding
308	uc.308	chr10	101486054	101486331	277	CTGTGCCTTTTCAGCAGACAGCTGGCAGGGAGAGAGGCATGTTGTTAGGAAAGAGAGAGGCAAGGCAAATAAAATTACTGCTAACGCTCAGAGATCGGCAGGAGTCCTACTTGCCTAATCTTACCGGTGGGAGCAAGCGGCTGTTGTAATCCAATTATAGCAGCATAAGCAATTTGTTAGACACTCCGCATAATGTAACAATTTCCCAATAAACTCTGACTTGTAATAACGTCGGCAAGAGTCCGCATAAATCTGCCCGAATGGTGGGGGCTGGAGC	intronic	intronic	1	BTRC	beta-transducin repeat containing E3 ubiquitin protein ligase [Source:HGNC Symbol;Acc:HGNC:1144]	+	ENSG00000241723	158275809	158276421	612	protein_coding
309	uc.309	chr10	101507273	101507541	268	CTGCCTGCAAAGAAACATAAACACAGCGCTCATTTCTGGCAGGTTTTTACTGTCAGAGTTTCTCCTATTATATTTATCTTACAATTTGCCAGGGGGTGAAGTTATTAAGTTTTAGCAGCAGCCATCGATCAAGTTCACAAGTTAACACGATAAAGGCTCTGTGCCGCTCCGATCCGGGGAAATGATGATCCTCACTCGGTAATTAACTAAATGAGAAAGTTAAATCTTACTTGAGAGCTGGGAGAGATGAAAGAGAGGTGTTTGTCAG	intronic	intronic	1	BTRC	beta-transducin repeat containing E3 ubiquitin protein ligase [Source:HGNC Symbol;Acc:HGNC:1144]	+	ENSG00000174891	158105855	158545730	439875	protein_coding
310	uc.310	chr10	112644463	112644692	229	GAGGTCCTGACTAATTGTGTAGATTGCTTTTAAGCTTTGAATAGTTTTATTGGATAATGAACTGTTAAGAAGTGTTAGATCTTTCTTAAGCAGAATTTGGTTTGAAAAAGAAGAGGAGAGACAGGCCTGAGGTGTGGCATTTTAAACATAATTAGAGGAGAGATTTAAGTTAACATCTTTGATCTTGCTGTCAGTTTTTGATTAGAGCTGTAAATGCTTTAATCAAGTG	intronic	intronic	1	MIR4295/VTI1A	microRNA 4295 [Source:HGNC Symbol;Acc:HGNC:38220]	+	ENSG00000174891	158105855	158545730	439875	miRNA
311	uc.311	chr10	118314889	118315108	219	GTAAGGAAAATTAAGCTCTAAAGGCTTTTTATCACCATATTTCAGGAACCAAGGGTGTAAAATGTTCTAATTTGGGATATATTAAAAGCCATAAAAGGTCTTTCAAAAAGATTAATGGTACTTTGCTTGGATTTAAGATAAGGGCTTTAGCTGGTTGGAAAAGCAGGGCCCTGGCTGGACCCTTGAGGCATTCATCTTTACAGCCACTTGGAAGATTTG	intronic	intronic	0	FAM204A	family with sequence similarity 204 member A [Source:HGNC Symbol;Acc:HGNC:25794]	-	ENSG00000174891	158105855	158545730	439875	protein_coding
312	uc.312	chr10	118317024	118317346	322	AAAGAACTGTAGTACTGTTTTCAGCAATTTCTTTATCTCTGTTCTTCTAAGTAAGAAAGCCTATTAACAAGCTTTGAACTTAAAATCACATTTACAATAATGTGCCATCAACAGTTTTATAAGCTAATTAGAAAAAGATTAATTAATGACTGGCTGCTAATAAAATGGCAATCATGAAGAAAGAAACCAAGGGTGCTAAGCTTCAACTACCACCAATTAAGAGCTAATTACAAACAAATTATATATGTGTTTTGCTGTGGGCTTTAATTTACTAAAATGGTTTTAATTAAAAGAGAAAACATGCTGATTAATTGAACTGCAG	intronic	intronic	1	FAM204A	family with sequence similarity 204 member A [Source:HGNC Symbol;Acc:HGNC:25794]	-	ENSG00000085276	169083499	169663618	580119	protein_coding
313	uc.313	chr10	119580661	119580892	231	AAATGATTGGAAATATAGAACTCCACTGAATATAGAATGTTAAAATGTAAATACTAAAATATGTATATATAAATAATGTATAATAAGAATAAATAGAAATGAGAAAAAAAATCTACAACTGAGTTCCAGTGTGCACAGTTCCTTGCAGTTAGCCTTCAAGATCCTGTCCATTCTTATGAGCAATTCTGCAAAATAACCAGAATGCTATTACTTTTAATTGTGACTTGGACT	intronic	intronic/exonic	1	TIAL1	TIA1 cytotoxic granule associated RNA binding protein like 1 [Source:HGNC Symbol;Acc:HGNC:11804]	-	ENSG00000241479	169447867	169477052	29185	protein_coding
314	uc.314	chr10	123092686	123092888	202	GGAGAATGGATAAGTCTATCAATCTATTAAATTGGAAAGCCATTAGGAGGCCTGGTTTATGCGTTTCAAGCTGTTAACTAGAAGTTGATTGATTGTTGTTCCTCTGATAGGATATGCTGATCTAATCTCACTGTGCTCCAGTTTGCAATAAATTACACAATTCATTTCCTCCATTTAGAGAGAGAAAATCACACCTCCAGGC	intergenic	intergenic	0	ACADSB	acyl-CoA dehydrogenase, short/branched chain [Source:HGNC Symbol;Acc:HGNC:91]	+	ENSG00000145075	180602858	180871005	268147	protein_coding
315	uc.315	chr10	123093098	123093333	235	GTTTAAAATTTATCGGTCTTTGATTCTCAATTATACGTGTTTATGACTTCATCTGTCTTCAGTGACTTCAACCTTTTCCATTATGGTGGAATATTATTTGTACGGGATCCATTAAATTCACAATCCAGCCCTAATGGTAGGCTGTAGCGTTTCCAGAAGAAAATTTTTGAAAGGTGGTTTGCAGAAAGCGAAGCTGTTATGACACTAGAAATTGCTTTATTGATAGCCTCGCCTC	intergenic	intergenic	0	ACADSB	acyl-CoA dehydrogenase, short/branched chain [Source:HGNC Symbol;Acc:HGNC:91]	+	ENSG00000136527	185915906	185938136	22230	protein_coding
316	uc.316	chr10	125216995	125217235	240	GGTTTTCTCATTAATATGCAAATGAGGCATGCCAGTTGTTAGGTTAGAAGAAAGCTGTCATGTTTATTGTGACAGATTTAATGGATGTGTTTGGATTGTGCATTCAATGTGTTTTCAAGAGCATGTCTTATCTTTGTTTAGGCAGTAAATCAAAAATGTAAACAACAATTCATTAGCATCTGTCAGAAGCTCAAAGCCACATTGTTTCACTTGACAATCTTCCCAGAGGTGGGGAAAAAA	intergenic	intergenic	0	MRPS21P6	mitochondrial ribosomal protein S21 pseudogene 6 [Source:HGNC Symbol;Acc:HGNC:29753]	+	ENSG00000237170	4507078	4507777	699	processed_pseudogene
317	uc.317	chr10	129648073	129648291	218	GAAATAATATAGTATATATCAAAATCTAGATAGGTAATGGGAAATTGATTGTGACAATACAATATTAGAAACACATCTCCATAATATTTTATTTATTACACTTTCCACCTTTTGCTGTCAAGGGAAAATATTTCATCTTGCACCGCGAACTCCAGTCTGTAGAGATTTTGACCTCAATATTCTCACACAAATGAATATAGTGTGTAAGGTAGCACAAT	intronic	intronic	1	RP11-109A6.2/MGMT		-	NA	NA	NA	#VALUE!	antisense
318	uc.318	chr10	129893321	129893642	321	GCACCACATATGGCCCTGAAGTTAAAAATAAGAAAATGTGCATACATTATCATACATAATGTACAACTCCCTCCATTTAATATGCAAATTTTGTAAAATATTACTGAATACCTTCTGTTCTAAATGAATAAATTTGAATTGCAATTAGAATAATCTTGTATAATTAATGAAAACTGTCAATTTTTGTTCATAAGTAATTTGATTAACATGTTGATAGGACACTTATCAAGTTCAGTAAACTGTTAGATTAGGAAGATGAAAAAATTTGAAGAAAATTTTTACCAGCTCTGACAATTTCCCCTGGCATGGTAAACAAAGACT	intronic	intronic	0	EBF3	early B-cell factor 3 [Source:HGNC Symbol;Acc:HGNC:19087]	-	ENSG00000109606	24517441	24584550	67109	protein_coding
319	uc.319	chr11	8283147	8283463	316	GTCCGGCTGTGCTTCTAAATTACAATCAAACAGTTACCAATTACACAAATTATTGACGGTAGATTCTCTTTTCAACTGCAAATTAAGGCTATTAAGAAAGGCTCCTTTTTAATGCAAAAGTGACTAATTAACCAACGGCTGGGAAATCTGCAGCCCAGATATCAAAAAAGTGCTCCGTGCACATTGCGGAAACACAAGGGAACCAATTAGTTTAATTATCAAAACAGCTAATTAAAATTGCACAGTTCCTAATTAGTTCTTTGCTTTTGCCTCTAATTGACAGCATGGAGATAAATGGGCTGGCAGCGGGGAGAGG	intergenic	intergenic	1	LMO1	LIM domain only 1 [Source:HGNC Symbol;Acc:HGNC:6641]	-	ENSG00000250467	41748293	41824119	75826	protein_coding
320	uc.320	chr11	8296286	8296621	335	ATAAGAAATATGACTGCAAAAGCCAAGTCAGTTGAAATTGGACTATAATTAAATGCTTAGAAAATTCTATGCTTGGCTCATTTTAAAATCAAGTGCTTCTTTGTAGCAATTTCCTTTCTTTAATTACAATTTCCTGTCTAGTTTGACATTTACAATGCAATCTTGGGGGACATGTTTGTGATTTATTATTCCTGCTCCTATCAGGATATCACTGTGCAGAAATGAGTTTATAAAATAAGAGCTCAAATTATTATGGCCTTTGACCAATAAAGCAGGCTCATAATTTCAGGCCTGAGAGAAGATTACCATTTTTGACAACCCAAGGCAGAAATACT	intergenic	intergenic	1	LMO1	LIM domain only 1 [Source:HGNC Symbol;Acc:HGNC:6641]	-	ENSG00000138757	75642782	75724525	81743	protein_coding
321	uc.321	chr11	15602877	15603081	204	GTACCCATCAGCAGCTTTTTAGCTAAGGACGTCTTTATATTTCCCTTCTTTGTCTGGGCCTCTCTAGTTCCTCCTTTTACTTCATGTCAGCACTATATAGTAGGTATGCCAAGTGGTTTTGAAATTTAAATTACAGTCTCTTTTTCAGATGTTATTGGAAAGAACATGTAATTTATAACCACGTGTTAGGAGTACAGGATGTTC	intergenic	intergenic	1	RP11-531H8.1		+	ENSG00000152795	82422564	82430408	7844	lincRNA
322	uc.322	chr11	16294804	16295027	223	GGATTTAAAGATATGAGTTAAAAGAATTTCATAATCTTAATTTCAATTTCTCCTTTTCATTTAATAGTAGACATTCATTAGGACCCACACACTGTAATAAATTATAATAATTTCAAACAAGAATTAAATTACTAGGTACCTAGTGAAAGAGCCATTTTTTCTTAGGTACCCTGTAATCTAACTGTCAGATTTAAAATCTATTCCCAATCAACTCTTCACAACA	intronic	intronic	1	SOX6	SRY-box 6 [Source:HGNC Symbol;Acc:HGNC:16421]	-	ENSG00000251170	104230380	104411035	180655	protein_coding
323	uc.323	chr11	16453788	16453988	200	GCACTCGACATCTTCAGGTGTTTCCAAATGAGCTCACAGAAGAGTGATTAAATGCATCTGATAACAAGCCACACATTGCTGAAATTACTTACCGCCTCATTTTATGATTAATTAAACATGTAGATTAAAGTTGCAAAAGAATTTAGATTAATGAGCAAGTTAAGTCTTGCTGATATAAGTGAATTGGGAATTGGATGCTC	intronic	intronic	0	SOX6	SRY-box 6 [Source:HGNC Symbol;Acc:HGNC:16421]	-	ENSG00000251483	110945109	110945799	690	protein_coding
324	uc.324	chr11	30535973	30536198	225	AGAACGCAATCATTCCTTACCTAACCAGTCATTAAACTTCTTAACCTCTGAGGGCAGTCCCAGCTCGGTGAAATCGCCTGTGTGGAGAAGGATGTCCCCATAAGGCATCTGGATACCATCTGTTCTGGAGTGTGTGTCTGAGATGCAGACAAACCGCGTGTGGCCCGCTGGTTTTGGAGTGTCATATGGGATGGGGTCGACCCTAAAGTAGACATAACAGATCCC	exon_containing	intronic/exonic	0	MPPED2	metallophosphoesterase domain containing 2 [Source:HGNC Symbol;Acc:HGNC:1180]	-	ENSG00000198589	150264531	151015727	751196	protein_coding
325	uc.325	chr11	31664095	31664330	235	TCACACTAGCTATTCTTGTTTCAAATTCTGTTTAATATATTGTTCTGTATGATTTTATAATAAACAGATTACTCCTTGAACAGGAATTAAGAATAAAGCTGCCAGGAAGGGGTTTTGTTGTCAGAGTAGTTCCCGCCTCATGTTTTGTAAGAGATTTCATGGTCCCATTGTAAAGAGTAGATGATTTAAAACGTGTTCCCAAGATAAACTTTCCCATTGTCATTAATGAGGATGG	intronic	intronic	1	ELP4	elongator acetyltransferase complex subunit 4 [Source:HGNC Symbol;Acc:HGNC:1171]	+	ENSG00000249690	150579089	150581545	2456	protein_coding
326	uc.326	chr11	31764131	31764446	315	AAACCCGAGCATCTTGGTGTGCGATACAATATTGCGATAATGTCTATTTTATACCTAGGTGGACAAACACAATTAAAGGCTGGTTACTTATTGTCCTGACACCGTTTGAAATAGTCTCAGAGTACATCGTTTGTGCCAAACTAGCTGTGTGTGCTTGAAGACAACCTTTGAAAGTCTCTGCCGACCAGTATAATCTAATGATTTCACTTACACCTCCCTTATTTAACACTGTCATGGAAAGTAAGGAATAGGCCATTCATAATTTACATGTCATTTGCTGCTTCATATTGTGTGAAATTTAATTACACAGCTTAA	intronic	intronic	1	ELP4	elongator acetyltransferase complex subunit 4 [Source:HGNC Symbol;Acc:HGNC:1171]	+	ENSG00000249690	150579089	150581545	2456	protein_coding
327	uc.327	chr11	31764735	31765003	268	TTGGGTCCTCCCAGAGCTGTAATAGTTTTGTAGAACTTCCATTGAATCAAGAGAAAAATGAAATACTAAAACTCCCCACAGGTGTCGGTTTTATTATTTTTTCAACAAACACTTCTGGTAGAGGGGAACCCCTGATCCACAGCTACAAATTACTAATCATGTGTATTATTCAACGTTTTAGTCCATTTCTGAAACTTTTCCTTTAAATCAAAAGGACCGCTCTTTAGTAATTGCAGGCTGCTTGGCCTCCTGATGGGAGACTCATATA	intronic	intronic	1	ELP4	elongator acetyltransferase complex subunit 4 [Source:HGNC Symbol;Acc:HGNC:1171]	+	ENSG00000250716	3496229	3504004	7775	protein_coding
328	uc.328	chr11	31804114	31804345	231	AATATGATGAGCCTCTCTGACATTTGTCTTTAAAATAAAACTAGCTGCACGTCAAGTTTGAGCTTAATTTCTGGAAATAGGCGGAAGTCGCTCCGGATCATGCATGGAAGGCTAATTGAAAAGATCAGTCGGGGCGCTTGTGGCAGCCTTGTCACTTTGTGACAGTGCTCCGCTCCGGGAAATTGCATCGTCACGACAAACGGGACCGTGATAAAACGACCCTTTCCGTCC	intronic	intronic	0	PAX6	paired box 6 [Source:HGNC Symbol;Acc:HGNC:8620]	-	ENSG00000056097	32354350	32444761	90411	protein_coding
329	uc.329	chr11	32176445	32176752	307	ATGCACTTGTCGGCCTTCTTATTACATCATGAATTTTGATAAGCCCATTAGCCAGCCAGGCAGCCAGGAGGAGGATGTCTTTCTCACTTGATGACTACACAATGAGGAGTAATATATTTTAATTTAAACACCATAAACCTATTGAGTGCTTAATTAACTTTAACCGTCTTTAGGGGAATGAAGCCAATTTGAGGGGGTCAAAAGGAGTTGTTTCAATATCAAACAGTTTTACATAGTCAATCCATTCATTCGGCCTACAGCTACTGATTAACACACAAAATTAACATGTTAGTAAAAATTCATATTC	intergenic	intergenic	1	RP1-65P5.5		+	ENSG00000207060	51055353	51055459	106	lincRNA
330	uc.330	chr11	66626424	66626631	207	TGTCTCATTCACCAACTGTCTTCTTCTCTCGACTAGGTATGGTTCCGACCGGCGTTTAGCCGAGCTCTCTGATTACCGCCGTTTATCAGAGTCGCAGCTTTCGTTCCGCCGCTCGCCGACAAAGTCCTCGCTGGATTACCGTCGCCTGCCCGATGCCCATTCCGATTACGCACGCTATTCGGGCTCCTATAATGATTACCTGCGGGC	part_exonic	intronic/exonic	0	RBM14	RNA binding motif protein 14 [Source:HGNC Symbol;Acc:HGNC:14219]	+	ENSG00000083312	72816312	72916733	100421	protein_coding
331	uc.331	chr11	83484115	83484333	218	AGAATCTACTTACGTTCAGGATCACTGGTTTCCTGCTCACTCTGCTCCTTGTTCTTGTAGAATGGGAATTTTCGTGAAAAGATGAAGCTCTTTTTACGCTTGTCATTGAATGACTGTGAAGGAGAAAAGGCATGGGGCAAAAACAGGGGACGTCTAATTGTTGTCACACTCATGCTGACAAAACAACTAGTTTGTAAAAGCACAGAGAGCTGTAGTGA	exon_containing	intronic/exonic	0	DLG2	discs large MAGUK scaffold protein 2 [Source:HGNC Symbol;Acc:HGNC:2901]	-	ENSG00000083312	72816312	72916733	100421	protein_coding
332	uc.332	chr11	116361972	116362309	337	TAGAGAAGAGGAGATCGAGGATTTGAAGAGACACTTATTTATCTCTTTACCAGACAGTCTAATGAATAATTTCATGTTTGCAAAAGCTCATTTTGAAATTTGAAGACAAGAGATATATTGCCAAGGCGGCTCTAATACTGCGACATTAATTTTGCACTGAAAGATTTACTCAAAAATTAGATTTTACAATTTTAATGCCTCCATTCTTTTCTTTAAATAAGCTGTGAAATACAGTTAATTAGACTTAAACCCTGGAAGCTTAGACGTTTGAGCTTTGGTGTAAGCTACAAAAGAAAGCAAGCTTTTTCACTTGCAAATTAAATCTAAATTCATTACA	intergenic	intergenic	0	NA	NA	+	ENSG00000171540	77628712	77639688	10976	NA
333	uc.333	chr11	124774750	124775020	270	TCCTGACTGTGGTTTCCCCAGTCCTCCTGTGAATAGTCCTCCATAGTGCTGCCATCTGACTCCAGCTCCTGGTACAAGCCACTACTGTTAATAAGTACAGGCTGGCAGGGCTGAGCATCCCATCCTCCCTGACCAAACACCTGTTCCAACTGTTCAAATGTGTAACTGCTCTTTCTTTTCCCAACACCATGTTCTTTCACCCGACTGTAACACCTGCGAAGGGTCTAAGACACAAAGTCTTTTGTTATTCCTTTAAAGCTGTACTTCCTC	part_exonic	intronic/exonic	0	MSANTD2	Myb/SANT DNA binding domain containing 2 [Source:HGNC Symbol;Acc:HGNC:26266]	-	ENSG00000171540	77628712	77639688	10976	protein_coding
334	uc.334	chr11	131998050	131998272	222	TCTTTCCTGGAGGCCTTGTAAATGTACAGACCATTTAGACTTTAAGACAGTGGGGCCACTTTTCATCTCAGGCCAGGCTGCTGCCTGGTTTTACGGGGTCATAAAAGTCCTGACAGGAGTCATAAAAGCCTCCAATTGCACTGCAGAAACCCTTGGAGTATATTTTAAGGGCCCCTGAGTTTTCATTTTGCTGCTTTTATGGGGACTCGTAAAAGCTGCGTG	intronic	intronic	1	RP11-697E14.2		-	ENSG00000171540	77628712	77639688	10976	antisense
335	uc.335	chr12	16562479	16562693	214	ATTTCAATTGCTCTCGCTAGCTGAGCATTTATCAGCTACCTGATTAGAATTTGTTTCCACACAAACCATTGATCATCAGCCTATTACTAGGCAAATGACAGTTAATTACCCACTACATTAACCACTGGGACCTGAGACCTGCTTCTGCTGCCATCAGTCAACATGATAAATGTGGCAAGTTCAGTAATGCATGGCCAGCCCTGAGCTGCCTGCT	intronic	intronic	0	LMO3	LIM domain only 3 [Source:HGNC Symbol;Acc:HGNC:6643]	-	ENSG00000171530	77691166	77868780	177614	protein_coding
336	uc.336	chr12	24139071	24139322	251	CGAATAATTACAACTTGTCAGAAAGAATTAATTTTCCCATTTCTCATAAAGATGTGTAAAAATTACCATGTTATTATACACTGACACTCTCTGGAGGCAGACACAAAATTTAATTTTGAATTCTTTCCGCATATTAAATTAAATCCATAAATAAGAGTTTAGGCATTCACTCGGAAGCATATGTTCATTGGGAGCGAAAGCCAACACGAGCCCGGCTGTAATGGCTGTTGTAATGTTTTAATAGCTCGCTT	intronic	intronic	1	MIR920/SOX5	microRNA 920 [Source:HGNC Symbol;Acc:HGNC:33670]	+	ENSG00000171530	77691166	77868780	177614	miRNA
337	uc.337	chr12	41355376	41355594	218	CCTTTTAATATAATTAGGCAGACCAGATTGGTATTTAGTCTTGTTCTGACAACAGCAAATTAGGCTTAACTCTTTAATTACAATGAGAAGGAAATCACCTTTCTGATATCCTTCAATTAGCTCAAGCAGCTGTTAAGTTATAATTAAAATTTCACATGGATCATTTGAGTTCTTGGAATGTTTCCATTTAATAACAAAACATTTGCATATATGCATTC	intergenic	intronic	0	RP11-413B19.2/PDZRN4		-	ENSG00000253572	77942757	77946438	3681	antisense
338	uc.338	chr12	53464704	53464927	223	TGACAAGGTGCCGGATTGACAGCCCTGGAGACTGAAATCCTCTATTTATCCACAGGACAGGTACAGCACAGGCAGCGACAGTGCGAGCTTTCCCCACACCACCCCGTCCATGTGCCTCAACCCTGACCTGGAGGGACCACCTCTAGAGGTGAGAGGGGATGTTCAGTCTCCAAGGCTCACTCAATCCTTCCGCCTCAGCCGAGACTGCCAACACACGGGGGGC	intronic/exon_containing	intronic/exonic	1	PCBP2	poly(rC) binding protein 2 [Source:HGNC Symbol;Acc:HGNC:8648]	+	NA	NA	NA	#VALUE!	protein_coding
339	uc.339	chr12	53677311	53677563	252	CAGGCACACCCCGGCCGGCGATAAAAACCGCCGCTGAAAGCCCACGGAGCAATTTCCCGGGACCCCGAGCGACGCCATTACAGGAATGTAATTTTGCCCGGATGAGGCCCCGAGTTTAATTATCCTCGCGGAGGAATTTCAATGCGGCCAATCCATCTTGCAGGCGGGCGGCAGAGGGATTTATATGGGCCCGTTATTTCACACCGATCCTCCATCTGCATTTTTATGGCCCTGAGCTCCTGAAAGGGAGGG	intergenic	intergenic	1	ATP5G2	ATP synthase, H+ transporting, mitochondrial Fo complex subunit C2 (subunit 9) [Source:HGNC Symbol;Acc:HGNC:842]	-	ENSG00000249483	81851601	81852201	600	protein_coding
340	uc.340	chr12	53697047	53697306	259	CATCCATTTTCTCCGAGGGAGCCGAGTTTGACAGCGAATTCATTCCGAGCGGGGAGGGTGATTTATTCTTCAAATATACCGACAAGTGCGGGCATGATGGAGCCCATTAAAATGTTGGGAGATTGTTTTTATGATTGAAGTCTGTATTACTCCAACCATAAAGAAAGAGAGCAAGGAGTCATTAGCATTTTCATGATGGTGTATTTCTGCTTGTCTCCGCGCCATCACTCATCTTTACTGCCCGTCCCTTTGCTCTCGC	intergenic	intergenic	1	CALCOCO1	calcium binding and coiled-coil domain 1 [Source:HGNC Symbol;Acc:HGNC:29306]	-	ENSG00000248708	87713135	87733269	20134	protein_coding
341	uc.341	chr12	53989133	53989447	314	AGGGATACTTATGTAAATAATGTTATTTTTAACAGAGGAGATAAAGGCAGAAAACACCACAGGAAATTGGCTGACAGCAAAGAGCGGAAGGAAGAAGAGGTGCCCCTATACTAAACACCAGACGCTGGAATTGGAGAAAGAATTTCTGTTCAATATGTATTTGACGCGAGAGCGCCGCCTGGAGATTAGCAAGACCATTAACCTTACAGACAGACAAGTCAAAATCTGGTTTCAAAATCGCAGAATGAAACTCAAGAAAATGAACCGAGAGAATCGGATCCGGGAACTGACCTCCAATTTTAATTTCACCTGAG	exon_containing	intronic/exonic	0	HOXC10	homeobox C10 [Source:HGNC Symbol;Acc:HGNC:5122]	+	ENSG00000248708	87713135	87733269	20134	protein_coding
342	uc.342	chr12	54016709	54016936	227	GGCGCCCATTTGCACACGCTACACAAATGCATCGCATTCCCGGTTGTTTGCAGAAAATTTACAGCTGAGTAATAAAAGTTTACGATCGACTCACAAGTTGGATTGGCCACAAGAAGTCATGTGGATTCCATCCATGAACGTGAACTTTTTATTGTGGTTTGTCCGTTCCGAGCGCTCCGCAGAACAGTCCTCCCTGTAAGAGCCTAACCATTGCCAGGGAAACCTGC	part_exonic	exonic	1	HOXC4	homeobox C4 [Source:HGNC Symbol;Acc:HGNC:5126]	+	ENSG00000247828	88268895	88436685	167790	protein_coding
343	uc.343	chr12	54028656	54029044	388	CAGAACCGGATCTACTCGACTCCCTTTTATTCGCCACAGGAGAATGTCGTGTTCAGTTCCAGCCGGGGGCCGTATGACTATGGATCTAATTCCTTTTACCAGGAGAAAGACATGCTCTCAAACTGCAGACAAAACACCTTAGGACATAACACACAGACCTCAATCGCTCAGGATTTTAGTTCTGAGCAGGGCAGGACTGCGCCCCAGGACCAGAAAGCCAGTATCCAGATTTACCCCTGGATGCAGCGAATGAATTCGCACAGTGGTGAGTTTTACAGCTCCGAGATATAAATTAAATAAACTGAACTGGCTTTATGACCGGCTTCCCTAGAAGAACGGGCGGAGAGAGTTTTTTATGGCCCCATAAAAACAATCACGCTCGTCTCCT	intronic/part_exonic/exon_containing	intronic/exonic	0	HOXC6	homeobox C6 [Source:HGNC Symbol;Acc:HGNC:5128]	+	ENSG00000245526	88507546	88691041	183495	protein_coding
344	uc.344	chr12	54033101	54033355	254	TTTTTTTGGGCCCTCCCCGCCATGAGCTCCTACGTAGCCAATTCATTCTATAAGCAGAGCCCCAATATCCCTGCCTATAACATGCAAACTTGTGGGAACTATGGATCGGCCTCAGAGGTGCAGGCATCCAGGTACTGCTACGGCGGATTGGACTTAAGCATCACTTTCCCACCGCCTGCGCCTTCCAACTCTCTCCACGGGGTAGACATGGCTGCCAACCCCCGGGCTCACCCCGACCGCCCCGCCTGCAGCGC	intronic/part_exonic	exonic	1	HOXC5	homeobox C5 [Source:HGNC Symbol;Acc:HGNC:5127]	+	ENSG00000081189	88717117	88904257	187140	protein_coding
345	uc.345	chr12	54053815	54054116	301	GGAGTCACATGGTGAAAGTAACTTTACAGGGTCGCTAGCTAGTAGGAGGGCTTTATGGAGCAGAAAAACGACAAAGCGAGAAAAATTATTTTCCACTCCAGAAATTAATGATCATGAGCTCGTATTTGATGGACTCTAACTACATCGATCCGAAATTTCCTCCATGCGAAGAATATTCGCAAAATAGCTACATCCCTGAACACAGTCCGGAATATTACGGCCGGACCAGGGAATCGGGATTCCAGCATCACCACCAGGAGCTGTACCCACCACCGCCTCCGCGCCCTAGCTACCCTGAGCG	exon_containing/part_exonic	intronic/exonic	0	HOXC4	homeobox C4 [Source:HGNC Symbol;Acc:HGNC:5126]	+	ENSG00000251356	91476382	91477018	636	protein_coding
346	uc.346	chr12	106582731	106582933	202	AAGGCTGGAGAAGGCCTCTGGAACTTTAAATAAGAAAAACGTTGCTAATGCTATAATAGAAGGGGGAAGTCGGAGGGCTGGGATTGCGTCGCTCTGAGCCCCCCTTTTCGGAGGCGGCTTTTCTTATTCAAAACAGGCCCACAATGGGCTTCACAGTGCGCCTCGCCACGGCCCCATCTGACGAGCGGCCATTCATCAGGCC	intergenic	exonic	1	RFX4	regulatory factor X4 [Source:HGNC Symbol;Acc:HGNC:9985]	+	ENSG00000237187	93409359	93585648	176289	protein_coding
347	uc.347	chr13	71219855	71220064	209	TGTGTCCATAGCAAGTCAACGGCTAAATTGAAAAATCAATTCCAATTTAAATTATTGGAATAAAGAACACCAGGAGTCAGAGATAAAATGGCTTTGTTCTCTGAGATCCTTTTTAATTGGAAAGTTATTTCTTCAGGGTATTCTAATGGTTCTGAGGGAAGATTGCAAAATAAAGTTGATCGGCTGGGGGAAGGTTAATAGCTAATGTG	intergenic	intergenic	1	LINC00348	long intergenic non-protein coding RNA 348 [Source:HGNC Symbol;Acc:HGNC:42658]	+	ENSG00000113391	93618069	94111699	493630	lincRNA
348	uc.348	chr13	71489224	71489464	240	AGTGGTTTCCAGAACATTTATTGCAAATTGGTTCCTGCTATCAGGAGAAAATGCTTTCTGCTGAATTTTCTTTAATGAAAAAGCTGTGGAGATACAACAAGATAACATTAATGAGTAACTTTATAAGCCTTTTAAATGCAGTCTCTAATGAGACTGAGTTTACAGTGCCATAGAATCTTTTTAAAACAAATATTATCTCATATATAGTTGTGATAATATATTCAGGCTGACTTTATGGGC	intronic	intronic	0	DACH1	NA	-	ENSG00000185261	94152966	94618597	465631	NA
349	uc.349	chr13	71547169	71547372	203	GAAGAAGCTCTGTTCATTAATTCATGCTCAGCAAATTGCTAACTAATTTAGTTGCACTCCTCTGCATTAATGGATTATTTTATAAAAATGTTTTCCACAGCCCAAGACCTTTGGTGCATGCTTTTGAGAGGCTTGAATTCTAATCAACCTTAACAGTAAATTAGGAATGTAATATCTAAATAATAATTGGGATGGCATATGGA	intronic	intronic	1	DACH1	NA	-	ENSG00000185261	94152966	94618597	465631	NA
350	uc.350	chr13	71681967	71682207	240	AAAGTTGTTTCAAGTGGTAACATGGACTGTAAATAAATTTGTTTCAAGGACGGTTGCTTTTGCAGTTAGATGTAATAGACTTCCATCACTAATTAGATTACATGCTGAATTCATTTTCCTCATTGAAGATCAGCCACTCCTGATGCATAATTCATAGCCTGCACCTCGTTACCTGCTTCTTCATATTAATATCTATACACAGTTTGAATTGCCTCGTTTGCATATGCTAAAGTTCTGCAT	intronic	intronic	1	DACH1	NA	-	ENSG00000119048	134371179	134391992	20813	NA
351	uc.351	chr13	72094761	72095016	255	TGAATACATTATGTGCATACAAAAATAGTGATAATCTAAGTTGATACAATAGTTCATTTTGCATTAGTGTCCTAGATGGGACAATGTTAAGAAGCAATTTAAATGAAATTCATTTAAATGTCAGCTCTCATGCTTGCGATTTTTCTATAATTGGTTATTTAATTAAAATAATTCTCATAGTCATTAATTTAGACTAAAACTTGCTGTGCACTGACATGTTTTAATTACATGGTATTAACAAAATTGATATGCTTT	intergenic	intergenic	1	NA	NA	+	ENSG00000015479	139293648	139331359	37711	NA
352	uc.352	chr13	72120026	72120226	200	CTCCATTCAAGAAGAACAATTTTCTCTAGTCTTCTGACTATTTATAGAAAGACCTTTACATGTGCAAACTAATTAATAAATGGGATCAATTTCAAGGTATTTTTTCTGGTTCATCACCACTTAATCATTCAATTTAAAAAACATTTTAAAGGCCAAGTCTAAAATAGATTTGCACCCACGCCCCCAGTGTGAATTTTTCA	intergenic	intergenic	0	NA	NA	+	ENSG00000253811	158983006	158984789	1783	NA
353	uc.353	chr13	72197414	72197737	323	CATTTAAAATAAAAGGGCCCATTACTCCTCAGTTTTATATGAGCTTACATGCTTTCATTGTGCAGAGTGTGTTATTAATTTAACATGCCAGATTCATAGGTTTCTGCAATATCAGGTTTGATGTATTCATTATCGGCACTCAGTACATTAATTCACGCTGAAGTCCGGTAAATCAAAATTATACCATCTGGCTTCCTGTTCTTAATGATGAATTTGATGTAGGGGTGATTAAGATTGTTAGGCTTTTGAATTTTAATGTAAAAATTAGGGGATTAAAAAGGCATTTAGAAATGACCAATAGTTAGAATAAACTTACTGACAGG	intergenic	intergenic	0	NA	NA	+	ENSG00000145934	167284799	168264157	979358	NA
354	uc.354	chr13	78402693	78402928	235	GGCAGCTTCCAGCTGAGGAGATCGAGCCAGTTTAGTGTAGCTTCAAGAGGAAACCACCCATAGGGGTTTCCTTTGAAGTGTCAAAAGGTCCCCTTGTTCTGGGTGGCTTATGTTTCATTTGTCTGAGTGGCATATCAAAAATTGATGAGCTGCCAGCAGCAGTCCCTATGACATTAATTCACCAATTGTGTTTCTAATAGTTTCATCCTTAAATAAATTTGGATGATGAGAATGG	intergenic	intronic	0	RPL31P54/RNF219-AS1	ribosomal protein L31 pseudogene 54 [Source:HGNC Symbol;Acc:HGNC:36077]	+	ENSG00000204764	170861870	171300015	438145	processed_pseudogene
355	uc.355	chr13	94966627	94966855	228	ACAAGCACTCCAGAGGACAGCGGTGTCAATATCCCACTCTCTCATTATCTGTTTGGATTGCACATCCACACTGTCAGATAAACAGAGTGGAAAATTAAGATTAAAAATATGGTAATTTCATTTCAGGCAGCAGGCACCACTCACTGCCCCTATTATGCTATTGATTACCTCTGAATTCAATTTTTCTTTCAATGCAAACTTTAATCTGTTTGCTACCCAGCAATTCAA	intergenic	intergenic	1	LINC00557	long intergenic non-protein coding RNA 557 [Source:HGNC Symbol;Acc:HGNC:43701]	+	ENSG00000204764	170861870	171300015	438145	lincRNA
356	uc.356	chr13	97356565	97356816	251	ATACTAATTTAAGGTGTAATATTCATTTCTTTAGAGAACATTTTTGTTGTTGTGCATGCCTAGTGTTTTGTACGTTGTATATTGCATTCAGAATATTTTTTTCCTTCTCACCTATCCACAATGCAATGCCGTTCCCATGATGCACCTCTGCTTGCTGTTTACCTGTATGTTAATTCGCTTGAATCCCATTGGCCCACTGCCATCATGTGCTCGCTGCCTGTTATTAAAAGACTCAGTCGACTGCCAAAGCA	intronic	intronic	1	MBNL2	muscleblind like splicing regulator 2 [Source:HGNC Symbol;Acc:HGNC:16746]	+	ENSG00000204764	170861870	171300015	438145	protein_coding
357	uc.357	chr13	112062022	112062264	242	GCCGTTAACCCAATTACAGAATTCATCAAGAACTGTGTTGAATTATCTCTTTCCATACAGTATCAGCATTAGCCTAATTAAAAGCTATAATGTCTGATATAATGATTAAATCGTTAGCTCTGCTGTAGGGAAGCAATATTTTGTTTTCCCTTCAATTAGAAGCTGATTGAGGTTTTCAGAGCAGGTCAGCTGTGAAATTTGAATTATATGTGTGAGTACTGCTCACAGGGTGAGCCCCTACT	intergenic	intergenic	0	SOX1	SRY-box 1 [Source:HGNC Symbol;Acc:HGNC:11189]	+	ENSG00000204764	170861870	171300015	438145	protein_coding
358	uc.358	chr14	25908827	25909053	226	GAACAAAGCCTATGCATCAGCCTGACAGCTTGCAAACAGAAAATGGGCTTGTAGGATTGGATTTAAATCCCAGGTGTAGGGGATAATTACCACATCACTCATGCAGTAACTGAAAAATGGTATTTCAACAAGAAAAATTACATTCCTTTTATAGTGCCAACAGAAATCATTATTTGAGGCTTCACACTGATTCACTGTATCATTACATGTGCACTGTACTCATTAA	intergenic	intergenic	1	RP11-314P15.2		-	ENSG00000204764	170861870	171300015	438145	lincRNA
359	uc.359	chr14	26445761	26446085	324	TTCACTGCTGACTCTGAGACAGCATGGTGAAAGAAATTTACATAGATATTATTTACTGTTAATGTATTATAAATGATCTGAGACTTGTGACATGCAAGGAAAAAATGAGACGGGAGACAAGTGATGCTACATGATGAACTAAGCACATTTATAATGATAAAATGAGTAAATATAATAGCGGCAATGCTAACCACTGATTCCACGAGATACACTATTTGTCAAAACTTACACAGCTACAGAGTATCGACGATAAATAGTCATTACCAATTAACACAGTTTACTACAGCTTTTCTCTTTCATTTAAACAAGCATATCATTCCCTTT	part_exonic	exonic	0	NOVA1	NOVA alternative splicing regulator 1 [Source:HGNC Symbol;Acc:HGNC:7886]	-	ENSG00000204764	170861870	171300015	438145	protein_coding
360	uc.360	chr14	26446175	26446462	287	CTACTCTTACAGTTTGACAGAAATGAATTATTAATAGTGGAAGGGGAAGGGATCAGGAAATAATTTCAAGTTCTCAATGTCCAAAAGTAAATTGCACAGTAAATCAATATGAAATGAAGAGTCCATATAGTTCAATGAACAAAAGGGAAAGTTCATGAGGACAAAGATCACAGTTCAGAGAGAGGCTGGACGAAATTCAGACATGGAGCATCACACTCATTGTTCTTTAATTGGTTGCACAGAAAGGAGCAGCTGGGATGCCATTTAGCTTGCTAGGATGGACGTAA	exonic	exonic	0	NOVA1	NOVA alternative splicing regulator 1 [Source:HGNC Symbol;Acc:HGNC:7886]	-	ENSG00000072803	171861549	172006873	145324	protein_coding
361	uc.361	chr14	28763928	28764195	267	CACAATGCACAATTTGTACAGACCTGATTGAGTTAATATAATATCAGCAAATTTTACATCGAAATGATTCTGTTTCTTTTCTTTGTGTTTAAAACCAGCACAGATTACAAATTTTAATGATCTGAAAATGTTTGGTATACAAAATCATGCTTATTTCAGTATTAGCAAAAACACAAGAAATTTTTCAACACAAACACCCAGCTGTGTCTATTTTAAAAGCAGTTCAATGACAGCTTGCACTTATGAGCATGCAATCAGCTAATTTCG	intergenic	intergenic	0	FOXG1-AS1	FOXG1 antisense RNA 1 (head to head) [Source:HGNC Symbol;Acc:HGNC:50663]	-	ENSG00000113742	173888280	173961976	73696	antisense
362	uc.362	chr14	28879545	28879784	239	AGTAAATGGATATTATTAAACAGCATGGGGTAGTGCAAACTGGGAAAGAAAACTTGTAGTGTGCTGCCTTTGAGCAGACCTGGCTTGCATGCTGTGACAGGGCAATTGTCGACATGCTTTTTCATGCCAATCTGCAGCTTTTTCAACTCTAGATGCTATGGCAACCAGGGTTTAACAGACTAAGCAGCTAACAAGCTTCCCTGATGGAATTGTCTGGTTGTGTGATTGCCTTGTCTTAG	intergenic	intergenic	0	CTD-2384A14.1		+	ENSG00000113240	178602664	178630615	27951	lincRNA
363	uc.363	chr14	29392112	29392377	265	ACCAAGCTGATTGGAGTGGAGGAGGTAATTGAGATTTAAAGTGGCATTCCCATCACACTGTCCCTTTTTCAACTTAACAACTGTCATTCAAGCCACATAGGGCAACAATTGGCCAGATTTCCCAGCTCTTCTGAGTAATAAAACAGACACTCACCTTCTGGCTATTCGTTTTACTTACTTTGTTCTAATTTCCAATTCATGTGTCATTAGTGAACGAAGATTGACAAGAAATAGCTTTGACCTCACAGATTTGACCTTCAACCCC	intergenic	intergenic	0	RP11-260G13.1		+	ENSG00000169045	179614178	179634784	20606	lincRNA
364	uc.364	chr14	30243552	30243759	207	GTATGTATGGTATTTTAAGATGTCAAGTTTTCAATAAAATGATAATGAAAATTTTGCATTTCATTTAATAGTTAAATATTCATGAATTTTCACAGCATGATGAACTGAGTGAAAAATAAAGAAACTGTATAATGTATAATACTAAACATCATAAATTAAGTTTCTTTTCATAGAAGCTATTCAAGAGTGTTTAATATATGGTTCTTC	intergenic	intergenic	1	CTD-2251F13.1		-	ENSG00000137203	10393186	10419659	26473	lincRNA
365	uc.365	chr14	30273155	30273433	278	GCATGAGTTAAAAAAAATTCCCCCTGGAAAAGCTAATTATTGCATGCAGATACTTCTTTGTGTGATCAAGGAGGGGACAATTTAATAGGCTCTGTAATACAACCAAGAACAAAATTGCTTTAAAGGAAGTCTCTTGTTGAGTGACAACTCTGTTGCCTGAGCCAATTAGGTCCCAATAAAGAGTGTTGAATTGGCTCCTGCTTTCTCATTAATTATGTTCTGTCACAGACATGGGGCTTGATTTAGCAATTTTGTATTACATTAAGATACTGAAAGGC	intergenic	intergenic	1	CTD-2251F13.1		-	ENSG00000124788	16299112	16761491	462379	lincRNA
366	uc.366	chr14	30913500	30913702	202	ATTAAAAATAAAACTGCACTTACATCATAACTATAGTCTGCATCATTTGTTACCGTCAAGTCTGCAAGGTCTCCAAGGCCCAGTACACTTAACAAAACATCATCAGAACCCATAATAAATGACTTGCCTCCTCCAGATGGAAACGTTATTGGTTCAGCTATAAAGAACAAAACCGCTTCTTAAATGCTGAAAAATCATACAG	exon_containing	intronic/exonic	1	STRN3	striatin 3 [Source:HGNC Symbol;Acc:HGNC:15720]	-	ENSG00000112081	36594353	36605600	11247	protein_coding
367	uc.367	chr14	33375256	33375554	298	AGAGAAAGTTAGTGAATATATTTGCATATGCAAATTAGCTTAATTGATACTGCTTGCCTCTACAGGGATTTTTCATTACAAACTGGAGTGCTACATTGTTCAGCTCATATTGAGTAATTTAGTAACTAATGAGACCAGTTTGCACTAATTTGCATATGATAAATGAGCTTAATTGCAGTAAATAACTTGGAGGCATAATTACTTAATTTTCCTGTGTTGCACGGCTTTTAAGTTCACGTATGAACAACTCAAGATAATTTTGCATATTTAAATTAGTTGCTTTTAAATTTTCTTGAAC	intronic	intronic	0	NPAS3	neuronal PAS domain protein 3 [Source:HGNC Symbol;Acc:HGNC:19311]	+	ENSG00000234753	41494853	41548621	53768	protein_coding
368	uc.368	chr14	33599369	33599597	228	TATTTTATGCCTAGTTGGAAAAATGAATAATGTAATAATATGCAAAATGTAAAGTTTTAGAACTTCACTACTGAGTAAGGCATATAAACTAATGATCTGGTTAAGGTCCCCTGTGCACCATAATAAATATGGACTAAATTTGTCATTATAGCTTTAGACAGAGGTTTCAGGCAACAGATTTAATTAAATCCTTTTTTAATATTCATACTTCTAAACTGCATAATTCCC	intronic	intronic	1	NPAS3	neuronal PAS domain protein 3 [Source:HGNC Symbol;Acc:HGNC:19311]	+	ENSG00000270306	51385282	51385849	567	protein_coding
369	uc.369	chr14	33653410	33653623	213	GCAGCATGTTTTTATCATAAGGCAGATAGTCATTAATTTACAGAATCAACGCTGGGAACAGCTTTTGTGATCTCATATTAAATTTTCCCCTGAATCCGCCCCTTGGCAAAAATTACTCACATCGTTAAAAAATATTTAATTAGGCTGTAGTTTATACCCAGCTCACTGGGGAAATGTTGGAATTAATATGATTTGCATGAATTCTGTTTCTCT	intronic	intronic	1	NPAS3	neuronal PAS domain protein 3 [Source:HGNC Symbol;Acc:HGNC:19311]	+	ENSG00000270306	51385282	51385849	567	protein_coding
370	uc.370	chr14	33733364	33733757	393	AAAAAATTGGTTCTAAGGGTCTCTGATCTTGTGTTTTAGTAAAATAGAACTGCACGGCTGACTGACAGTTCTGATCTAAAGCATTTACGTTTAAGTTTTGATCTCTCTGCTTTTGATTAAAACTAATGAGCTCATTTAATTCAAAATGGGAATCTCTGATAAGAGAAATAAGGTTGATGTGATTGGATTAGAGGGGCAAATTAAACTCTTAGAGCAGAAGTTTGTGCTTATATAGTGTATTAAAAAGCTGTTGGCGTATTATGGCGTGTTAGATGATGAGAAAAATTTCATAGTAATTCATATTTAATCAGAAGAAATGAAAGTACTAAATATAACATGGCTCTGCTTTTCCCTCGAGTGATAAAAAGCTGTACATTTAAAATGACATCAGAT	intronic	intronic	0	NPAS3	neuronal PAS domain protein 3 [Source:HGNC Symbol;Acc:HGNC:19311]	+	ENSG00000135316	85607785	85643792	36007	protein_coding
371	uc.371	chr14	35550982	35551278	296	CAATCTAAATAATACCACATATCTCACAACTTGTTGGAAAGTACTTTTTTCATTGGGGGAGATTCACAGCTGCCGAATTTTCTGCAGTTAATAGAGTCCTTTGATTCACAGCAGTGCCCCTTGTACAAAAAATACTGGCCTTTGTGTATTACCAGAAACTAATTTTCTATTTGGCTGAAAAGGGAAAAATGGGGTTATTGCTTCTCCCTCCTACAGAGCTTTTCATTATGCCTGATGCACTCAACTTCTAAGCTCTTCTGAGAAAAAAAATAACTGAAGAGGCAAGAGGTAGAAAA	intronic	intronic	1	RALGAPA1	Ral GTPase activating protein catalytic alpha subunit 1 [Source:HGNC Symbol;Acc:HGNC:17770]	-	ENSG00000135333	93240020	93419547	179527	protein_coding
372	uc.372	chr14	35573828	35574105	277	ATAATTTCATTTTTTAATCAAAATACTTTAAAAATATCCTTCCTATACAGCCATCCCCATGTGTCAGCTTCCCTAATAGGTTTATGTTAACTGAATACAAAAGAAATGTGAAATAAATTTAACCAGGAGGGATGATCCAATCTAATTTTGATACATTAATGTCATATGCTGTACATGTTACAATAGCAGCCAGATCTAATACTAAGCTCCAGGCTATACTGAGATTTCCAAATGGCAGATTGTTCTAAGTGATATCAAGTATAATTGAAGTAATAAA	intronic	intronic	1	RALGAPA1	Ral GTPase activating protein catalytic alpha subunit 1 [Source:HGNC Symbol;Acc:HGNC:17770]	-	ENSG00000146263	97142161	97283217	141056	protein_coding
373	uc.373	chr14	36112600	36112994	394	TTAGTATGAATGTTAATAGCATGTTTGTTTTTGAAATGGGTTATGCATTCTGATAAATGTCTGCTTTAATCTAGTCATCTGTGTATCACTTGTCTAAGTACTCTCATTTAAGATGCCATATCCCTTCTTGTAGCAATAAAGGGGTAAAGCAACATTAATATTAAATAATTAGAAAAACAAAAGGGGAATGATTAAACATATTTACATAATTGAAATAACACTGTGTCGCAGTGGGAAATCGGGACAATGTTGTCTCCTTTCAAAGTAATTCATAATTCAGATTTTTAATTATGGCATATTCATTCATTTAAAGATGATTCTGGATGAGAGGGCCACTAATGAAATACAATCATTAGCATCTAAACAAAGTAATTTACAAAGTCTCCTTTAGGGG	intergenic	intronic	1	PTCSC3	papillary thyroid carcinoma susceptibility candidate 3 (non-protein coding) [Source:HGNC Symbol;Acc:HGNC:43959]	-	NA	NA	NA	#VALUE!	lincRNA
374	uc.374	chr14	37246707	37246931	224	TGCTTCCAACTAGGATCTGATATGGCTTGAGCAGTATTAATTTGGTGTTTACTTTTCTGAGTGCTAAAAGCATTAAAATGATTGTGCAATGGGATTACATTTTACTAATTGCTGGCATTCATTAGCTGGGTAAATGATGAGGAAGAGTGACTGTATATTGCAGAGGGATAAAATTATGGTTTTAAATAGTATATTACTAAGCACATTAAGGCCTGTAAGACATG	intronic	intronic	0	MIPOL1	mirror-image polydactyly 1 [Source:HGNC Symbol;Acc:HGNC:21460]	+	ENSG00000271860	97283303	98399872	1116569	protein_coding
375	uc.375	chr14	37308014	37308314	300	GAAATGCTACTGATCAGGCTTTCTGTGTCCCTTTTTTCTAGGCTAGAAAATATTAACCCTGAAGAAAATGACATGGTAAGCCATTCTCTGAGGAGATTTCTTGATGTCAGTCTTATATCTTAGAGGCTTAAGTTCAATTGAGTGGGTTTCAAGAACTAAGATGTGGGAAAAAGAAGAATTGACACACTAATAATGTACATCTTTGCTGCAATATGAAAATTCAATAACTTCACTCAGTCAATTTACAATTCACATGTGCCTATTAATTAAAACCCTATATTAAATAAAATATATTAAAAC	exon_containing	intronic/exonic	0	MIPOL1	mirror-image polydactyly 1 [Source:HGNC Symbol;Acc:HGNC:21460]	+	ENSG00000271860	97283303	98399872	1116569	protein_coding
376	uc.376	chr14	45096546	45096836	290	AGTTGGTTTGCTAGTCACATTTGCTACGTCTTATTGCATTTTTGGTCAGACGCTGTCATTGATGCTCTAATGGGTCTGTGCCCTATGGTCTGTAACCCAAAGCCTGCCCACACAACCCGGTCAGAATGCAGGGACTGCTGCGCTTTGAAGATCAAGACTCTGCACGTGGGGATCAGAACATTGCCATGTTCTATCCAACCTCCACCCAAATGGTAATGGTAGATTATTTAAACAAAATTCCAGTAATTAGTATTTCTAAGGTTCACCGGATAACACAGTGTTGCCTCTCT	intronic	intronic/exonic	0	PRPF39	pre-mRNA processing factor 39 [Source:HGNC Symbol;Acc:HGNC:20314]	+	ENSG00000271860	97283303	98399872	1116569	protein_coding
377	uc.377	chr14	45109819	45110036	217	AACATTGATCTAGTGACTAACCTTTTTTGTACTTCTGTTGAATGTTGTTCATATAACTATATCTGTTGCATTAGGAGATGGTCTGCTTGCAACCAGATTTGACTGCTGCATATGCCAACCTCGTTGCCTCTCTTCGTCCTTCCTTACAGAAACTAGTCTAGTGGTTCAATAAAGGTGCTGAATGGGTTTAAAAATAGAATTTTATCGTTCTGTCACA	intronic	exonic	1	PRPF39	pre-mRNA processing factor 39 [Source:HGNC Symbol;Acc:HGNC:20314]	+	NA	NA	NA	#VALUE!	protein_coding
378	uc.378	chr14	79861133	79861384	251	CGCCCCCTCCTCACCATTATTGAGACCACCAAAGATTCCCTGTCCATGACCTCTGAGGCGGGGTTACCTTGCTTGTCGGACCAAGGCAGCGATGGTTGTGATGATGATGGCTTGGTGATATCTGGGTATGGCTCAGGGGAAACCTTTGACTCTAACCTGCCCCCTACTGATGATGAAGATTTTTACACCACCTTCTCCTTGGTAACAGATAAGAGTCTTTCCACTTCAATCTTCGAAGGTGGCTACAAAGC	intronic	exonic	0	NRXN3	neurexin 3 [Source:HGNC Symbol;Acc:HGNC:8010]	+	ENSG00000112238	99606730	99615578	8848	protein_coding
379	uc.379	chr14	96965030	96965282	252	GCTCTTCATTACGGCTTGGGCACCAGGGACTTGTTTTTTTTGCAAGATTAATGAGCGCCACGGAAATTCTCCAGCGCATCTCGATAATTAAGTCTTTGTTTATCAAAAAACAAGTTATATTAGGAGCAGAAAATTCGCAGTAATTATTCATAATTCTAACAATTCAAGTATAGCTACCTCATTTGCCTGGGTAATTCTGCTTTTTAATTTCTTGCATACATTTGCATATTAATTTTGCCCGTCGGCTGCAGC	intergenic	intergenic	1	LINC00618	long intergenic non-protein coding RNA 618 [Source:HGNC Symbol;Acc:HGNC:20110]	+	ENSG00000220695	100530276	100531052	776	lincRNA
380	uc.380	chr14	97296256	97296488	232	ATGTCATGTGGCTTTAAAAACAAGTCAGATAAATGATGATGCCATTAAAACTGAACTAATTAAAGAAAGCTTCTTTTAAGAACTCATTAACTGCAACCTCATTTGCATAATGATGCATATTAATTAAGTTTTAATGAATCTGAATTTGCACCAAGCCTATTCATGTTGGCTTTGAAACAAATTGAACAAATTAGTTAAAAGCTTTTTGGAATCTACTTTTCACACCAAACAG	intergenic	intergenic	1	RP11-359N5.1		+	ENSG00000112531	163414000	163578596	164596	lincRNA
381	uc.381	chr14	97412952	97413190	238	GGTTCGCTACAGCTTTAAACAGAATTACAATTTACTTCTTTCAAGTGTCCAGGCCATAAATTCTTCTCAATTCCCTCTCTCTCTCCTTGTCGGAATTAATGAGATCAGATCTGATCAGGGCGCTGATGTGTTCAGCGCCAAATCACACAACAGCGCGCGCACCGTAATGGAATTTGCATCTAATGCATACATAAATCAAACATCTTTCTGGACATTTTCATATGCATAATGTCATTTC	intergenic	intergenic	1	CTD-2506J14.1		+	ENSG00000164853	1232907	1237318	4411	lincRNA
382	uc.382	chr15	35626710	35626910	200	CCCTGCCTTTAAAGGTCTTCCCATCCCTGTTATTGGTCTCACAGATGATAGAGTATGACACTCCATAAACAATGAGCTAGGCCTTTTGTAGGCTGCTTTGCTTTTCTTGGCTTCAAACTGCCACTGAATGTCAAATCAATTTGGCTCTCATTAGAACAGCTTTATATGTGCAAATGTATTTGGGTCTGGTTGCCACTTTT	intergenic	intronic	1	DPH6-AS1	DPH6 antisense RNA 1 (head to head) [Source:HGNC Symbol;Acc:HGNC:44147]	+	ENSG00000164651	20782283	20786886	4603	lincRNA
383	uc.383	chr15	36527725	36527994	269	CAGTTGACTAAGATTAATGACACTGCGCCAGCTTCTTTGTTTCTCTCTGCGGCCGTTTAGTGTGAAATACTATCCAAAAACATTATCTATCCTCGATTAATCCCACAAATTTGTTCACACGATGCACATTGTTTAGGGCAATTTACAACAGGAACATACTGAGCACAATTGCATTTAATTACTTGGGTTCTAATTACATTCATTAAAGGCTAATAAAATAAATGAAACAGCTTTAAAAGCTTCTGCAAAACACATGGGTCTTGTCTCCC	intergenic	intergenic	1	COX6CP4	cytochrome c oxidase subunit 6C pseudogene 4 [Source:HGNC Symbol;Acc:HGNC:32374]	+	ENSG00000232790	20835431	21023148	187717	processed_pseudogene
384	uc.384	chr15	36673191	36673457	266	GGGAGATTTGCAGAGCTGTCTCCGGGTGTTTGAAAGGCCCATTCATCATGTCCTACAAGTAGTCAATTCCTCTAGTATCTGTAAATGTTTTCAGATATTAGCCAATTTATATGCTCTGAGATTCATCATGGAAAATCAGCTTTACCATCGTGCATTATCTCCATCTGAGATGAAGTTTGATATATGAGCATCTTTGCAGTTCAATGAGTTGTGTGCAAAAAAGTACGTTTTTAATTAATAAACAAATTTGCTCAGGAGCTCATCAG	intronic	intronic	1	RP11-16L14.2		-	ENSG00000105877	21543215	21901839	358624	antisense
385	uc.385	chr15	36893468	36893677	209	TAGTCCCAGCTCTCTGTTTATTCTACCACAGCAGCCTGCTCAATGGATGATGATAATTAAGTACCAAATATACCATATTGTGTGGCTGCATAATCAAATCAAGAGAGGATAATATTCTTCTGTATTAAGCTATTAATGTAATTGGTCATGAAGCATAAAATATGTTATGTAATTAAATAGGCTAGAAATTATATGGCCTATATTAAGAA	intronic	intronic	0	MEIS2	Meis homeobox 2 [Source:HGNC Symbol;Acc:HGNC:7001]	-	ENSG00000164548	23504780	23532041	27261	protein_coding
386	uc.386	chr15	37229807	37230010	203	GACTGCAAAATATAATAACTTCTAAGCAGTGTGTAAAACAAAGTGCTCAATTCACTTTATTAAAATATCCAATAATAATTGATTTAAAGGCAATAAAATGTGTTCATTAGAGGGTTTATATTCAAGAAATATTGAAAGTATACCTAAAACTGTCACTTTTATTGTGAATGAACAGGATAATATAATTTGAAAAGAGTGTGATC	intergenic	intergenic	0	RP11-597G23.1		+	ENSG00000164548	23504780	23532041	27261	processed_pseudogene
387	uc.387	chr15	41739855	41740093	238	TAGCAAGAGAATTTTATCTTTACAGAATTTCTCTTTGCCACTTGTTTCAGGTTAATGGTAAGAGTTACCCGCAGGCTAAGTTGCTATTGGGACAGATGGGGGCATTGCATCCAGCCAATAGGCTAGCTGCTTATATCACAGGCAGGTTGCGACCCTCAGTCCTGGACCTCTCAACCCTCAGTACTGTCATCTCCAAGGTAGCATCCAATGCCAAGGTGGCTGCATCCAGGAAACCACG	part_exonic	intronic/exonic	0	MGA	MGA, MAX dimerization protein [Source:HGNC Symbol;Acc:HGNC:14010]	+	ENSG00000005020	26667062	26995239	328177	protein_coding
388	uc.388	chr15	57133326	57133624	298	CTGTATTAATATGCACAACATGACCATTTTCAGTAGAAGGTTATTAGAATGCTAGTTTGTATCCTCTAGTGAATGAAATGATGTGTGATTATGAAGTCATCAGGCATGGACCAGTAAGACTCCAGAGAGCCTGCCCCCTCCGAGGTCCTCAGGGTGCCATTGATTGGTGGCCATGTGTTTGTGCCCGATAGACTGTGAAATGGTGTGTTGCTACACGGCTGTGTTGCACCTGCGCCCCACCGAGGTGATTGATTGGTTTGGTCATGTGGAATGTTCCCATCTGGTCTGCAGTAATGTG	intronic	intronic	1	TCF12	transcription factor 12 [Source:HGNC Symbol;Acc:HGNC:11623]	+	ENSG00000005020	26667062	26995239	328177	protein_coding
389	uc.389	chr15	67373046	67373317	271	TTGCTGTCACCACTTTGTCAGAAAGTATTTAAGTTTGCAGACAGCCTTTTAATTAGTGCTCACAATTTCATTTATGTTTGCTTTCTCTTTTTTTCATTCATATTCTGTTAATTAAGTGAGCTGCCTCTAATCTTCCCCTGCCAGTAGCATCATGTAGCCACCTAATTAAATTAATTGGGGAAGATGTTTTAAGTATGTAATTAAATCAATTAATATAATTTATGCCTGGCTTAACTGTACAGTGGAAAAACAGCTGAAGTTTGACTAGATG	intronic	intronic	0	IQCH	IQ motif containing H [Source:HGNC Symbol;Acc:HGNC:25721]	+	ENSG00000105996	27100354	27102811	2457	protein_coding
390	uc.390	chr15	67585831	67586036	205	TGAGCAAATTTGTAAATGGCCCTGATGTGTTCTACAATTTAGTCAATTACTGTTTCAGCCTGCAAGCCTCCTGGGGAACGGAACATACATGGCCTGAAGGTACGAATTTCAATAATTGTTTCAGTAAAGTTAGATGGATTTGTAATGCTGTGTTCCACTTATTGAAATGTCAAATAAAACTGCACTTTCTCAAGCTCTGACAAGC	exon_containing	intronic/exonic	1	MAP2K5	mitogen-activated protein kinase kinase 5 [Source:HGNC Symbol;Acc:HGNC:6845]	+	ENSG00000106004	27141052	27143668	2616	protein_coding
391	uc.391	chr15	67747965	67748276	311	TTTGAAATGGATTATGGTTTTTCTCCCTATTCTAATACAACCTGGAGGGTACTAAAAAGTGTTGTGTGAAATTAACATTCTGCTGACTTTCGCCTATAAATGAGAAGCGAGCTATTAACATTTGTGTATTTTCATTATGTAAATTGTGTTAACACATGCCCACAAATTGCCACCAGCAATGCAATAATTTTCTCTCAGTGATCATAATGTGTCCAAGTGAGTCATTTTGATTATGACATGCTAATTACATATTGCCTTTTTTCAGATTCAGAAAAACCAGGGATCTTTAATGGTAAGCTTTATGAGTTCAG	exon_containing	intronic/exonic	1	MAP2K5	mitogen-activated protein kinase kinase 5 [Source:HGNC Symbol;Acc:HGNC:6845]	+	ENSG00000164600	31337461	31340894	3433	protein_coding
392	uc.392	chr15	70099794	70100050	256	GGGGTGGGGGAGCGCTGACAAATGCCGAGGCTTCTGAGCCTCCCGCTTGCAAATAGTGCTTGGAATGGCTGCTTAATTAGCTTTGAATGGCTTTTCCTTCCAGCTCAAACAATCTGTCACTACCATGTGGTATAAAGGAGCCATGCATAAAAAAGTAAGCAGAGGCTAAATATCAATTTGATTTTGTGTATCAAAGGAATATTTTATTTTTCTCCCTAGTAATGAAACGTATCAATTTAAATAATAAAAGGTAAAA	intergenic	intergenic	1	TLE3	transducin like enhancer of split 3 [Source:HGNC Symbol;Acc:HGNC:11839]	-	ENSG00000106571	41960950	42237870	276920	protein_coding
393	uc.393	chr15	74621900	74622175	275	TTTTGAAGTCAGTTTGTGTCTTGACGTGTCCCTTGCAATATCCCTATCGTTATATATGCTGTGTGCCTTATGAAATGCTGGGATCTGGAAAATCCAACCAACCAACCCACCGGCTCCTCACCGTCTCCACCTCTGCCTTTGACTGACACCTCAATCTGTCAATCGGAACCGCCTACCATGCGATTGGTCGGATGGCGTTTCGGGGGGCGGTGCATGCAGAGAAGCCAACAGAGCAGTAAGCGCAGCAGCCGGAGTGTGGAAGATGACAAGGAGGG	part_exonic	exonic	1	CLK3	CDC like kinase 3 [Source:HGNC Symbol;Acc:HGNC:2071]	+	ENSG00000185811	50304124	50405101	100977	protein_coding
394	uc.394	chr15	96692869	96693071	202	CGGCAAGGTAAATACTTTTGGAAAATAAGTGGAAATTTGCTGCAAATCAGTCCCTTTTGTGCATGGCCGCGGGAGCATGTTGAAATGTTTGGACACTAATACCCATTCATTTTCTTGGCTCCATAAATAAAAGCCGCCAGCTCTGTGGCGGCCGTGAAATGGTATTCTTCAGGGCCCAGCAGGAACCCCCATCCTTATTACC	intergenic	intergenic	0	FAM149B1P1	family with sequence similarity 149 member B1 pseudogene 1 [Source:HGNC Symbol;Acc:HGNC:31735]	+	ENSG00000170419	54542325	54571080	28755	processed_pseudogene
395	uc.395	chr16	24567681	24567930	249	GAAAACTAATGGCAATTTCATTCATTTCATTCATGATCTAATTACATTTGTCTTGTTAGTTTTCTTAAATGGTTTTTGTTAACTTTCACTCTTTAACTTTATTTTACTAGGGAAAAGAAAAAGTCCAAGCTAGATGAGTTTACAAATGATTTTGCTAAGGAATTGATGGAATACAAAAAGATTCAAAAGGAGCGTAGGCGCTCATTTTCCAGGTTAGTGTTTTGCAAGCCTTCACAACAGAATTACAAA	exon_containing	intronic/exonic	1	RBBP6	RB binding protein 6, ubiquitin ligase [Source:HGNC Symbol;Acc:HGNC:9889]	+	ENSG00000158321	69598919	70793068	1194149	protein_coding
396	uc.396	chr16	49060819	49061027	208	TTTTTTTCTCAAAGCAAATTCACTGGAAACAGACAGTTTAGAATTTATGCTTGTAATGATGGCTACATGGGCCATTAAGACCACCTCTAAGTGAGCTTAATTTGTAGCAGATAAATGTATATGTCTACATATTTTTCAACATAGTTTATGGTGCATCTTGCACAGCTGCGCCCAACTGATTAAATCCTCACAAAATTTAAATAGGAAA	intergenic	intergenic	0	MTND4LP25	mitochondrially encoded NADH:ubiquinone oxidoreductase core subunit 4L pseudogene 25 [Source:HGNC Symbol;Acc:HGNC:42259]	-	ENSG00000158321	69598919	70793068	1194149	processed_pseudogene
397	uc.397	chr16	49701936	49702247	311	AGTTCCTCAGAATTCAGGTATTAATAAAGACCCCATGGGGACTTCCAACAATATAACCCTACATTTTGAGGCATTATGAAAGGAAACCCCCAGGGGTCTGTGGCTCAAATTTCTGAAATGTAGGCATTGTAAAAGGCACCCCAGGGGATGCCCGCAATAGAAATCTGCTGAATTCAAAGCATTTTGGAAGTCCTGGTGGGAGTCATTACTCCCACTGGAAGCTTTTTACAAAACATGTGTTGCTGACATGTTGACAGATTGCTCAGTGAAGTGTTTAGGTGCATGCACAAGGCGGGCCTTTGGAGACGCTC	intronic	intronic	1	MRPS21P7	mitochondrial ribosomal protein S21 pseudogene 7 [Source:HGNC Symbol;Acc:HGNC:29754]	+	ENSG00000231764	96955141	97014065	58924	processed_pseudogene
398	uc.398	chr16	49856979	49857301	322	GGCTCCTCCGCGCTCCAGCCGGCGCCGGCCCGCCCGCCAGCCTCCCTCGCGCTCCTGTCTTCTTTGTGGTCGCTGGCTCTCCTCCTCCCGATCCGGCTGCTGGGGCTGCACTGCAGAGACACATAATAAAGCCAGGCTTGGCTGGAAATGTAGCCGGGTCCCAGCAGGAGGATGTGAGGAGCGGAGTCCCGGCGGGGGAGCGCTCTGATCCCGTGGGGCGCCCCGCACTGCTCCGGCTCGGATCAGACGGAGAGAGGGCCAACAGCACCGAGCGATGGACAGCGCTGGAAATACAGCTCCGGCCGCCCGCAAAACCCGGACC	intergenic	intronic	1	ZNF423	zinc finger protein 423 [Source:HGNC Symbol;Acc:HGNC:16762]	-	ENSG00000231764	96955141	97014065	58924	protein_coding
399	uc.399	chr16	50815079	50815293	214	GGAAGAAAAATTGCCCTATTAGGGTAAGTTTAATCCTAAACATAGCTAATGAATCCTATTACTTTAAGGTCATATTTGAAGCTTTTGTTAATTGTCAGAACCATTTTAAATTGATTAGAGTTAAATTAAATCAATGTAATGTTTAGAAAAACAATATTTCTAATGGATGAGGCCAGGCTGACCTCGAATAAACATATTTATCAACCGATTCCTG	intergenic	intergenic	0	RP11-327F22.5		+	ENSG00000128573	114086327	114693772	607445	lincRNA
400	uc.400	chr16	51637575	51637781	206	GTGGCAGAGGCTGGCTCAATTATCTTTGTGTCAGATGATTATCTGAGAGCTTAATTTAATCTCCATTATCCTCCCCCGTCATATTTCAATTAAATCTGCTATCAGAGTGTTAACACATCTTTGAACCTGCTATTTCTTCAGTTAATTTTCCACTAAGAGGTGCTGGAGAGTAACAGATGTCATAATTATGCAATTATTAAGTGTAT	intergenic	intergenic	0	HNRNPA1P48	heterogeneous nuclear ribonucleoprotein A1 pseudogene 48 [Source:HGNC Symbol;Acc:HGNC:48778]	+	ENSG00000224595	114414244	114419875	5631	transcribed_processed_pseudogene
401	uc.401	chr16	52460802	52461052	250	GGGCTGCAGATTTTTCTTCTCCTGGTGCACTGTGGGTATTCAAAACTTGTTCAACATGATTTCATTTCATTTCAGGCACTGCCTGAGAAAACTAAATTACAGAATCAATCATACAGAAGGTCAGAGTGAGACTTCATTACAAGTATTGCATGCTTGCATGAATATCTTTCATTTATGACTGACCCAATATGTCACAATAGCTGTCTAGTAAAAATAATCCACTTTCTGAAATTGATGTACTACTGATGTC	intronic	intronic	0	TOX3	TOX high mobility group box family member 3 [Source:HGNC Symbol;Acc:HGNC:11972]	-	ENSG00000224595	114414244	114419875	5631	protein_coding
402	uc.402	chr16	53620472	53620717	245	TCCACACCATTCTGTCTCCACTAATACAGGTACAAGGCTGCAGCTGGCAATATTACTAGGATTAGCATAGTATGATGAAATATTTAAAGGAAAATTTTTTCTAAAACCTAATAAATCAAATGACTGCCAAATGTCATTAAAGTGATGGTCTTTGACTTGAATATGCTTTTCATATTCAAATTTGAAAAGAAAGAGATGAAAGCCTGGAAAGGTTACTCGGTTTCAACTAATAACCTCAAGCCCTC	intronic	intronic	0	RPGRIP1L	RPGRIP1 like [Source:HGNC Symbol;Acc:HGNC:29168]	-	ENSG00000128573	114086327	114693772	607445	protein_coding
403	uc.403	chr16	54289942	54290148	206	GCATGCGATAATCCCCTCTGGATGCTGGCTTGATCAGATGTTGGCTTTGTAATTAGACGGGCAGAAAATCATTATTTCATGTTCAAATAGAAAATGAGGTTGGTGGGAAGTTAATTTCTCTCCGCTCTGTGAAGCGTAGACAAGAATTTAATGATTTAATTACAGTTGTAAGCCCTTTCCATGAGACTTAAATTGAGCTGAGAATA	intergenic	intergenic	0	IRX3	iroquois homeobox 3 [Source:HGNC Symbol;Acc:HGNC:14360]	-	ENSG00000128573	114086327	114693772	607445	protein_coding
404	uc.404	chr16	55189444	55189679	235	GCTACACAATCATTACAAATTGATTGCAAAAGAGCTAACAATCATGATTAAATCATTAAATTCTTGTCTACGCTTCAGAGAGCGGTGAGAAAATTAACTTCCCACCAACCTAATTTTTTCCTGAACATGAAATAATGATTTTCTGCCCGTCTAATTACAAAGCCAACATCTGATCAAGCCAGCATCCAGAGGGGATTATCGCATGCACGAGTATTAGACCTCATTACCAGCTTGA	intergenic	intergenic	1	RP11-26L20.3		-	ENSG00000128573	114086327	114693772	607445	antisense
405	uc.405	chr16	59541490	59541700	210	TGAAGGCCATTAAGTTAATTTCCTGGCAACAAGATTAAATGCAAGGCATTTACATAATCATTAGTCGTGAGGTGTAGAAAAGATAATTAAATATTCCACCACATTAATTTATATTTAATTAACTGTGCTTTAGTGATCCTTCTGTCTGAATATTAATATTGTGTAAATAAACAATTAGAATGCATACTGATTTTATTAAAGGCTTATTCT	intergenic	intergenic	1	RNU4-58P	RNA, U4 small nuclear 58, pseudogene [Source:HGNC Symbol;Acc:HGNC:46994]	+	ENSG00000244565	115503367	115504081	714	snRNA
406	uc.406	chr16	69646460	69646671	211	TATCTGGAATAATCAGCAGCTCTTTTCTCATTTATTTTCTCATATTTTTATTCCAGGATTTGCCTCTGAAGCAGGGAGTGTCTGCATTAAAAATGACCTGTAGTTCTCTGCTTCATAGGTTAGAAACTTATTTTAATATTTTGTGGCTAAGCACAGTCCCACTTTTCAAATTCTATAATGAATTATTTAATTGGCATTGAATGTGGACCAC	intronic/exon_containing	intronic/exonic	1	NFAT5	nuclear factor of activated T-cells 5 [Source:HGNC Symbol;Acc:HGNC:7774]	+	ENSG00000244565	115503367	115504081	714	protein_coding
407	uc.407	chr16	69647251	69647577	326	TTGTACATCTCACCACCACCTGAGGACTTGCTGGATAACAGTCGGATGTCCTGCCAGGATGAGGGGTGTGGATTGGAATCTGAGCAGAGCTGCAGTATGTGGATGGAGGATTCCCCCTCCAACTTCAGTAACATGAGCACCAGTTCCTACAATGATAACACTGAGGTACCTCGTAAATCACGAAAACGAAATCCAAAGCAGAGGCCGGGGGTCAAACGACGAGATTGTGAAGAATCTAATATGGATATATTTGATGCCGACAGTGCCAAAGCACCTCACTATGTGCTTTCTCAGCTTACCACGGACAACAAAGGCAACTCAAAAGC	exonic	exonic	0	NFAT5	nuclear factor of activated T-cells 5 [Source:HGNC Symbol;Acc:HGNC:7774]	+	ENSG00000240973	115679345	115682618	3273	protein_coding
408	uc.408	chr16	72787145	72787397	252	ATTGTTCATCTTCAAAGCTTACAATCTGAAGGTGTCCGTTCCTACACTGGTCAGACCACTGTCCTTGGGGCAGCTGGGGTCTTTGGGACCCTCCACCGGGCTCGCCGGTCCGTCGGACTTTTGGCTGAGATCCGTGTCAGACTCCTCCGAATAGTCGTCTGTTGGCATCGAGGGCTGAACCCCTGAGGTGCTGCATGAACTTGAGGTAACCGTTGAAGATGAGGAGAGAGGAGGAAAAGAAGGGGGCTTCGC	part_exonic	exonic	0	RP5-991G20.1/ZFHX3		+	ENSG00000105967	115935148	116159896	224748	antisense
409	uc.409	chr16	73058971	73059215	244	GGCGGCTGCAGCGGTCGGAGGGGACGCGCTGGAAGTGGGAGCTGATGAGTGAAAAGAAAAAAAAGTCTTTGGATCTTTATTCTGCTAATTAGTTTCCTGCAAAAAATGGCTGTGATTAATTCAGTGCGCATGTGCTTCATTACCCAGGCACGACGGGAAGGGCTAATTAGCCACCTTCTGGATCAATAAGATTCAGCAAAAAAGAAAAGGGGGAGGTGGAGGGAGGCAGAGGGGAGGAAGGGAG	intergenic	intergenic	0	ZFHX3	zinc finger homeobox 3 [Source:HGNC Symbol;Acc:HGNC:777]	-	ENSG00000230316	122303658	122310077	6419	protein_coding
410	uc.410	chr17	36655772	36655991	219	GGTCCTCAAATAGCTGAACTACTGTATGTTGTAGTTTTCAACTGCAAATCATCTTTAATAGCAGACATCACGGGATGGCTCATTACATTAAGCTATTTTTCATGCTATCTCCTGTAATATCCTCTAATCCAATGCGTTTCAAATCACCTCGGGCTAAAATAAGAGACATAGCGATGTAATAGCCTAGTGTATTAGTGGGTTAATTGCCCTGTTGTACTC	intergenic	intergenic	0	NA	NA	+	ENSG00000133612	151085831	151144436	58605	NA
411	uc.411	chr17	36972319	36972548	229	CTTTGATAAGTGATATAATGTGGTTTGGACACTCAGAGATTCCTGAGATTCCAGGTTCTGGTTGATGATTTACTGCAAAATTGCTTATAAATTGAAGTAGAAAATGTTTTGCAGACCTGGCAGCTTTCTGGCTTCACACCCATTTGTCACCCAGCATTTCCCTTTGTGTATAGAACAAGAATTAATTAGGCTGCACTGCAGGAAAAGTTTATGGCTATAATTTATATAG	intronic	intronic	1	AATF	NA	+	ENSG00000243479	157010805	157016426	5621	NA
412	uc.412	chr17	36979186	36979454	268	GAGCCTGCCTCTTGAATTCCAAGCAGCACATTATTATGAAATGAAAAATGCCGGCCATACAGTTGATTAAAGTTGAAGACAGTGGAATCGGTGTTTTTTAAGATTGTGGGAGAATTAAAGGCATATTTTAATAGATGTTGACAAGAAGTGAACTAACAAAAGCAAAGCAAAGGATTTGCTTGAAAAGATTTAATCAAACGTCTTTCTTGGGGGATTAATTGCTGGGGATGACTAGTGCAAGTGGCAGGCTTGTGTGGATTTGAATGAA	intronic	intronic	1	AATF	NA	+	ENSG00000221818	25841730	26045397	203667	NA
413	uc.413	chr17	39410265	39410537	272	TTATCTTTAAGAAGGTTCATGAGCATCGGGTGGTTCTTGGTGTTGCCGGCCATCGAAGAGACAGGTGGCGGCGTGTGATGAGGAGGGGTCGGACTCGAGCCAATGGTAGACCCCCCGTTCCCTGTGATTTGCAACAAACTGGTAAGAATTGGGTTCTGAGACACCTTGCTGAAGTCCTCCCCATGGCCCACCGACTCATGCCGATCTTTGATGCTCATGCTCATATTAAACAAGGTGGTAATGGGACCCCCCGGAAAGGTGTTGGTTGGTGT	exonic	intronic	0	MED1	mediator complex subunit 1 [Source:HGNC Symbol;Acc:HGNC:9234]	-	ENSG00000253746	37405439	37406724	1285	protein_coding
414	uc.414	chr17	40092920	40093166	246	TATTTACAAGAAGGCTCAGGGGGCCAGAGGCTCATCTTGGAATATTTTATAACAATATAAATAAGATTCTGGTTTGCTTTTCCTTTTCGTCTCGTAAAGGAGAGAGAAGTGCAGAGTTCGATTCTGTACAAGGGGGCAGCGGCAGAAGGCCGGCCGGGCGGGTCACTGGGCGTCCACCCGGAAGGACAGCAGCTTCTCGGAATGCATGTTGTTCAGGGTCCGCAGGTCCGGCAGCTTGAGCAGCAG	part_exonic	intronic/exonic	0	THRA	thyroid hormone receptor, alpha [Source:HGNC Symbol;Acc:HGNC:11796]	+	ENSG00000147488	52110839	52460959	350120	protein_coding
415	uc.415	chr17	48586543	48586750	207	TGATCCCGGACTCTATGAATTATTGATGAGATATGAGCGTTGATTTCCCCTTTCAGGATGCAAACTCCATTATATTGTTAAAATGGCGATTTAATCGTTGAGAATAGCTTTGGTGTGGGTTTTTTCCCCCAACTCATTTGCGCCTCCTTCCTTTTCATTTAACTCTCTTAATTAAATCCTTTAACAGATTTTAATCACTTTTTGGAG	intergenic	intronic	1	HOXB3	homeobox B3 [Source:HGNC Symbol;Acc:HGNC:5114]	-	ENSG00000147488	52110839	52460959	350120	protein_coding
416	uc.416	chr17	48593524	48593810	286	TCCATCCCATTGTAATTGTAGCCGTAAGAGCCGGTGTGCATGGCAGCGGGATCCCTGTAAGAGCCGCTCAGAGAGCTGCCACTGCCATAATTTAGCAACTGATAGTCCGGGCCATTTGGATAACGCCCCGAGAAGGAGTTTACAAAGTACGAGCTCATTTGGGTGATTTTGGAGGGCTTGATTTGTGGATCGTGGTCGTTATAACCCTGTGCTTCACGATTTATGATGTATTAATGAATTATAGCGATGCACTGTACTTCGTTTTGCTATGTATGCGGCCAAATAT	part_exonic/exon_containing	exonic	0	HOXB5	homeobox B5 [Source:HGNC Symbol;Acc:HGNC:5116]	-	ENSG00000254048	58991720	58992938	1218	protein_coding
417	uc.417	chr17	48604949	48605171	222	AGTGCTCCGACCTAGGTGTGGTGTCCAAAAGAATGCTGCATTATAACCACCAGGGAAATGATAAAAAGTTCATGTTCACGATCGCCCGGCCACATGACCGGCGCCGGCCAATCGCTGGATTCAACCACTCATAAACTTCTATCACAAAGTTGTAAATTTTCATAAAACAACAAGGAATTTATTGCATTTCTTCATGGCTGCTCCACCAGCAACCCTTTTCTC	part_exonic	exonic	0	HOXB6	homeobox B6 [Source:HGNC Symbol;Acc:HGNC:5117]	-	ENSG00000180828	64580367	64583628	3261	protein_coding
418	uc.418	chr17	58004866	58005083	217	TAGTATAAGGTCAATACTGCCAATTTCATCTGTGACAATAGCACTTGGAGTCATACCATTGCCTCCATTATTGATCTGATCCTCCTCAATCCTCCTTTTGACAATCCTAAAATGATTGAAATGTGCTCCACAATCCTTAATCCAAAGCATTCTTAATCCATCTCTTCAGATATGTCTACAGAAAGACACATGAAAAGCAAGATAAACATAAGAACTT	exonic	exonic	0	SRSF1	serine and arginine rich splicing factor 1 [Source:HGNC Symbol;Acc:HGNC:10780]	-	ENSG00000180828	64580367	64583628	3261	protein_coding
419	uc.419	chr17	58005353	58005642	289	TAAAGGAAAACTGTATACAACATGGGTTCTACAAAAAGTGTCACCAATCATCTTATGTACGAGAGCGAGATCTGCTATGACGGGGAGAATAGCGTGGTGATCCTCTGCTTCTCCTTGGGGAGTAACTGCGACTCCTGCTGTTGCTTCTGCTACGGCTTCTGCTACGACTACGGCTTCGAGATCGAGATCTTCCATAACTTGGACTTCTGGGCCCATCAACTTTAACCCGGATGTAGGCAGTTTCTCCCTATTGGATAGACAGAACTTTCCATTGAAAGATCTAAGCTTT	part_exonic/exon_containing/exonic	intronic/exonic	1	SRSF1	serine and arginine rich splicing factor 1 [Source:HGNC Symbol;Acc:HGNC:10780]	-	ENSG00000239261	65155407	65155778	371	protein_coding
420	uc.420	chr17	64500652	64500885	233	GTAAAGAAAGTGTATGCTGTGCCTGTTTTGGTACTGCGAGCAGTTCTTCCAATTCGATGAATATAATCCTCTGAGGAGTTAGGGTAGTCATAATTGATGACAAATTTCACATCTTCCACATCTGTAAGGTGTTGCAGTGTGGCAAAATAGCAATGTACGGAGTTTTGCACACCACAACAGCCAGACCAAAAATAAAAAGTTAGACAATTGTATTCCCAAGAAGGTACGGGCTG	part_exonic	intronic/exonic	0	DDX5	DEAD-box helicase 5 [Source:HGNC Symbol;Acc:HGNC:2746]	-	ENSG00000091656	76681219	76867285	186066	protein_coding
421	uc.421	chr18	25113190	25113535	345	TGAGTTCACTTCCCGATGCTTCCCAAGTTTTCCTCAGGCTGTCCAATCAGCAGGTCCACCAGGGAGCCCAGCCTAGCTTGCAACAGTCTCTGTATCTAGTTACAGCCCCACCAGGGACAGTCAACCATCCACCCCCAAGCCTTCAGATGAAAACCTTTTCTAACAAGGCCGCCCAGCGCCAATGAAATAACACACATCTGCATATCCACTGGGTCCCATGTTTCTTGTGCTCATGGATTATGTATCTTGCAGCCTCTAATAAAGAAATGCAGTTCTTTGTTTAATGTTTATCTTGTGCTTGTTAAGCAAATGCTAATGTTGTATCAGAATGCTTTAGTGCTATTT	intronic	intronic	1	ZNF521	zinc finger protein 521 [Source:HGNC Symbol;Acc:HGNC:24605]	-	ENSG00000243939	104981164	104981579	415	protein_coding
422	uc.422	chr18	25168223	25168449	226	GGAGCCTGCTGAGTGTCTGCTGTGGGGATAGCGGCTCCTGAAAGCCCCAGCTGGTACTTGGAAGAGATTCTGCATTACTACACCTCAGTGCCTGCCTGGTTCCCTTCGGAAACTGTTGGCTCCACATACGACAGCCATTTTAGATCTCTTCAACCCTTTTCTCCCGGTTCTGTATCCAACTGAACAGTTGGTCCTCTACTGCTAGATAATCAAATTCTTCCATCTG	intronic	intronic	1	ZNF521	zinc finger protein 521 [Source:HGNC Symbol;Acc:HGNC:24605]	-	ENSG00000169946	104590733	105804532	1213799	protein_coding
423	uc.423	chr18	25176390	25176613	223	ATCATGTATGCACTGAGCAATCTTCGTCGGGTCTCATAATGAGAAAACTGTGATATGCAAAAACTCTGTGAAATCTTTTATCCTCCCAGGAGACCTCCCTTGATGCCAGGCATTCATCATCTAGCCTCTAATATCAGTTATTTTGTGCCTCCTCTGCTTACACCAGAATTAATTTTTGCTTTAATTACTCTCTTCGCTGGAATGCTGATGAAGGAGAGGGACT	intronic	intronic	1	ZNF521	zinc finger protein 521 [Source:HGNC Symbol;Acc:HGNC:24605]	-	ENSG00000182197	117794490	118111853	317363	protein_coding
424	uc.424	chr18	25187814	25188029	215	CATCTACAGGGTCTCCTGAGACTAGTAACAGGGGGATATGTGTCAGGAATAAATAAATAATCTAATTATTAAGCCACTTCCTGTCAAGTTAACTCCAATTTGTTGGCTTTTGAAGGCAACAAAACGAGGCATTTTTCCTCATTATGCTTCTCTTTTTATACCAGTGGTAATCACAGGCGGATTAAAGGGTGCCTGATTGGTTTTTTTGTCAAGGA	intronic	intronic	1	ZNF521	zinc finger protein 521 [Source:HGNC Symbol;Acc:HGNC:24605]	-	ENSG00000137090	841690	969090	127400	protein_coding
425	uc.425	chr18	25285242	25285567	325	GCAACAATATAACTCTACATTTTCAGGCATTCGGAGAGAACCCCCTAAGGGTCCCAAGTTCAAATTTCTGAAATGTAGGCATTGTAAAAGGAACCTCGGGGGACTCCAGCAATAGAAATCTGCTGAATTCAAAGCATTTCCTAAGCCCTGGCAGGAGCCTTTGCTCCCACTGGAGGCTTTTTATAAAACATGTGTTGCTGACATGTTGACAGATTGCTCAGTGAAGTGTTAGGTGCATACACAGGCTGGCCATTTAGGGGGACATCAGTTTACCCTTCATCTCTACCTGAAGCACCATGTTTTATACATTACCCGAGGACAGGCA	intronic	intronic	1	ZNF521	zinc finger protein 521 [Source:HGNC Symbol;Acc:HGNC:24605]	-	ENSG00000064218	976964	991731	14767	protein_coding
426	uc.426	chr18	26335627	26335889	262	CTGGGATTTAGTTTTAAATGGAAAATGCCTCTGGCTTTTAATTTTCTGGGCCCAGCAGTTTTCTGTTCTGGAATGGAGCCCTTGTTTCACACAGTTCATGTTTAGCTGCAGGGGTTTTAGTTTATAGCTTAGACTGGTTAAGCTTTTACTCCCAGAGGCCTCTGCATAGCAACTGTAGAAATCAACAAATAAGTTCATTTATGTCTGCAGCCTCCTCTCAGTAGCTGACTTTTTACATTTCCCAATATCCATTTCCTGACTT	intronic	intronic	0	TAF4B	TATA-box binding protein associated factor 4b [Source:HGNC Symbol;Acc:HGNC:11538]	+	ENSG00000231902	7960413	7961080	667	protein_coding
427	uc.427	chr18	26657234	26657449	215	GCGTGTGTGCGAGTGTGCCGCGCTCTCGCCCCATGCCTGGCACATGCGTAAAAGCGAGTTGCGCCCAAAGTCCCAGCCATACCCTCCTTAGCAAATAATAACAAACCCAAACCGTCAGATCTTACCTGAAACATTGAAGCACAAAGTCTCTCTCCAAGTCCCCTTTTCCTTTTCCTCTCCCCCCTTTTCCGATTTCTCTCCCAGCGATCTGCTCG	intergenic	intronic/exonic	1	KCTD1	potassium channel tetramerization domain containing 1 [Source:HGNC Symbol;Acc:HGNC:18249]	-	ENSG00000205636	13927971	13945610	17639	protein_coding
428	uc.428	chr18	32773245	32773484	239	TCTCTCTATAAAGAACCGTCAAGTTTTAGTGCGCATTGCTAATTAGTCAATTTCTCTCTGCCTTCACAGGCTGGCGACTTCGCTGCTGAGCTGAAACTGCTAATTTCTGTGACCAGCTTTTTTCTTAGCTGTGATCTGGATGAATGAGTAGCTGTCTCACAGAGATGACAAAAATAAACTCTAATCCCCCCCAAAATTTCCACTACATCTTTCTCATGCATAGATTTATGATCTTCAAG	intergenic	intergenic	1	AC012123.1		+	ENSG00000164989	15552897	16061663	508766	antisense
429	uc.429	chr18	36900577	36900815	238	TTTAATAGTAGTTATTTACATAAGCGTACATCCCATTAACCGCCATCAGGGCTGGAAAACATGCTGAACTGTTCATATTTTCATATAATTATTGAACATAATGGTTTCATTTGCATTTCTAAACAGTGATGTTTCTGTCAGCCTTGGAAATAGTGTCTTTACGCAGTCCCTATTTCACATCCACTTATTTGACATCGTTAAATTTTATGCTAATGTGCTTCCCTAGAATATCATCAGT	intronic	intronic	0	RP11-58G13.1		-	ENSG00000173068	16409503	16870843	461340	antisense
430	uc.430	chr18	37483686	37483899	213	GTGCTCCTGATTTCCCCTGGGCCTTTCTGCCTGGTAATAAGCCTTCTTTAATCTGGCAGGCCCCTTGGTGAAATCAGCACCACGGACAGTGATATTGATTGCTTCTGAGAAACCATCACAGCTGCTCAACCAAATTACCTTTGATATGTGACCTTTAATGTAATTACTGCAACATCAAAGTATTTCTATAAATTATTAAAGAACTAATACACT	intronic	intronic	1	CELF4	CUGBP, Elav-like family member 4 [Source:HGNC Symbol;Acc:HGNC:14015]	-	ENSG00000044459	17134982	17503923	368941	protein_coding
431	uc.431	chr18	37598636	37598866	230	TTTTTAACATGCAGGAATTCTGAATACGAGAAAATGCATGCCAAATTTTATTGCTTCTAAATCTGAATAATTGTATTTCTGGGCTGTGCATCTGGGTAGATAATAAAGCCACAAAACAATTTAATGAAACATATAAAAAATAAAATGACATTACTAAATATTATAATATGAAGAAACTATTTTTTGCATATTGTCACCTAATCTTTCAACCATATAGCAACAAATAATGC	intergenic	intergenic	1	CELF4	CUGBP, Elav-like family member 4 [Source:HGNC Symbol;Acc:HGNC:14015]	-	ENSG00000227607	23632106	23632360	254	protein_coding
432	uc.432	chr18	37984967	37985178	211	TTTATCTTTCCTCCTCCCTCTTATTAGAAACTGTGCATGAATTTGCATAGAATAAACTGAGCTCATAAATCAAAGAAGAAACTGCAAGAATGCTCTTTGTAAGTTATAATTTAAGGTTAACTGTAGCACATTTTGCTTACTGTATTATTAATGACTTTCGTTCACTCATGACAAGATTACATATTAAAAATTGTTGGTAGACAAAACTCAG	intergenic	intergenic	1	RPL12P40	ribosomal protein L12 pseudogene 40 [Source:HGNC Symbol;Acc:HGNC:36439]	+	ENSG00000107105	23690104	23826337	136233	processed_pseudogene
433	uc.433	chr18	38483667	38483873	206	AGAGAGATTTTTTTTTTCTGTCAATTGACTTAACGGCCAAAAGGCTGTTCATCATATCACCATGAATTATAAAACCTCTATTAAATATTCATAAAAGTTTTGAAATGAATGTGTGATAGAGATGAAAGCTGGGCTAATTTAAATACCTACCAGACCTGTCTTAATTACAGAGGTAAAATGAGATATAAAAATTATAGCAGCAAGGA	intergenic	intergenic	0	RP11-687D19.1		-	ENSG00000107105	23690104	23826337	136233	lincRNA
434	uc.434	chr18	47244416	47244665	249	CCCAAACCCCTTGGAGACATTTAGCAATCAGTAAAAGGTGGTTTCATTTAATTTGTATAATGTAATTTTTGTAAATGTATTATACATTTTGTGTAGAGATCATTATCATGGAGATAATATAAATGTTGGCATAGATGTCATAAAACACCTTTAATGTCTTTCTGACAGATATTAAAAGCAATAAGCTGTGATCCTTTTTAATGGAAGGTTTCTAAGAGAACATTTCAATTATTGTCATTTTATGCTTTT	intronic	intronic	0	SKOR2	SKI family transcriptional corepressor 2 [Source:HGNC Symbol;Acc:HGNC:32695]	-	ENSG00000228292	37205112	37205368	256	protein_coding
435	uc.435	chr18	55422699	55422926	227	CGGAATGAAACCGATCCAATCTCCTGACTGCGACATGAATTTTCATTAATTACAACCTTGTCAGCAAAAGCATTATCAAAGCTGAATATGAAAATGCTAATGAGTCCTCATTTGCATATTTTTCTTTGTTGGAATGTCATTAATTATTACATTTTATGATGATGAATGCAGCTGTCGAAGCTCTCCGATGCATAATTAGCCATCAGAATGCCAGGAGCCGATCAGCA	intronic	intronic	0	TCF4	transcription factor 4 [Source:HGNC Symbol;Acc:HGNC:11634]	-	ENSG00000147905	37120539	37358149	237610	protein_coding
436	uc.436	chr18	55587009	55587219	210	CACAGCTGTTGTTAGTTTCCACCGTTCTTTCTTACCGCACTGAAATCCAGTAAATCACTCAGCTCTTTGTCCGTCCCTAAGGCAGCCATTCGCTGTTGGTGATGCATTTTAGCAAAATCACACAAACCTAGAAACATGGAAATAACCGCAATCAGAAAATCCAGTCCCAATCCTTGGAGAAAACACAATCGGATTTTTGGAGACTGGGGG	exon_containing	intronic/exonic	0	TCF4	transcription factor 4 [Source:HGNC Symbol;Acc:HGNC:11634]	-	ENSG00000204612	77019655	77020953	1298	protein_coding
437	uc.437	chr18	74645701	74645916	215	AGGGATCTCTATGTAGATGATTATAATGTCACTTTCTGACCTTTGCAGCTTGAATAATTGTAAATCATTGCTTCATAACGTGTCAGAGAATGTCTGTACTAGGCAATTAAATGGCAGAATATAATAGACCAAATTATTGCCTGTCATGTTTTCAACAACACAGTTAGTATTTGAGTTACACTTAATCATTACGTGCATTAGCAACTTCATTGGAA	intronic	intronic	1	ZNF407	zinc finger protein 407 [Source:HGNC Symbol;Acc:HGNC:19904]	+	ENSG00000237257	78741720	78742744	1024	protein_coding
438	uc.438	chr18	74645917	74646158	241	CCAGCTTCAGGCTGAGCATGAAATACATTACATTATTTAAACCTCTAATGGTACAAGTCATTTATTTGTGTTGAAGTGTACAACATGCAGAGTTTCATAAAGCAAGGAACACTTGAGAGCTTAATTTATCCAAATCAAAGTCTAAATGCAGATAAACACAAGTGGCAAAAATTAGTAATTTTTATAGGCTGGAAATATTTAAAAATACATGGTTGTGGGTAATTGTAGGCAGCAGGAATAA	intronic	intronic	1	ZNF407	zinc finger protein 407 [Source:HGNC Symbol;Acc:HGNC:19904]	+	ENSG00000260995	79135422	79145674	10252	protein_coding
439	uc.439	chr18	74651074	74651337	263	GTTGTTTTAGTCTTGATGTGTTAGAGAGTGATAATTTTATGCAAGTTATGATTAAAACCCTGTTACTGTCATCCTTAAAGAGCACATTAAAAATACCCTGTTTGGAAAATGACAGTTTTAAAAATAGACAAAATTATATGTTAGTTATGAAGAGCGATGGAATTTATTGAGCCGAAATGTTTTGAAGGAGATTTAAGAATCTTGCACTTTGGGAAGAAGTTAATGACTGATTAACAACAGCAATTAAAAGATGAGGAAAAGGT	intronic	intronic	1	ZNF407	zinc finger protein 407 [Source:HGNC Symbol;Acc:HGNC:19904]	+	ENSG00000226798	80869758	80871295	1537	protein_coding
440	uc.440	chr18	74651408	74651737	329	AGAAAAAGAAACCAGCATTTAATTTCAGCCCGGTTTTGAAGAAGAGGCCGATAATTTGCCTGTAGATGCCTGCGTGAAGGTTGTAACTCATGTTTAAGCGAGACTGTGTCATTAGAAGTTCACAGCCATGTATTTTCTGTTGACAGTCATCGACAGAGAATATTTGGCAGTCAGAAGTAATTTAACTTAATTAATGGGATGCATATTTGATGGAGGAATAAAATATTCAGGCTCAGCAAAGTGGAAAAAAGGAAAGATTTAGTGGGAGTAAAAGGTTGAAGAATGTAATTTGTGCATTCATTCTGCTGCTCAGAATTATGAATTGTCTT	intronic	intronic	1	ZNF407	zinc finger protein 407 [Source:HGNC Symbol;Acc:HGNC:19904]	+	ENSG00000165119	83968083	83980616	12533	protein_coding
441	uc.441	chr18	74856635	74856883	248	ATTGCCCTCTGACTCCAAAACACAGAGGAGCATTGTAAATTTTTCATGAAGAGGTTTCAGTCTGTAAAACAGCAAACAGGAATAATGTTTTAAATGCAATCATTGTCAAGTTTGAACAATGTAATTTATCAAGAGAGCAGTTTGTACTATATAATAAGTTTCATATATTAATACAATTTTTCATCTGATGTCAGGCTTCTGATTTATGAATAGCCCATGATCTAAGGTGATCATTGAATTATAATTCA	intronic	intronic	1	ZNF407	zinc finger protein 407 [Source:HGNC Symbol;Acc:HGNC:19904]	+	ENSG00000165119	83968083	83980616	12533	protein_coding
442	uc.442	chr18	74880755	74881004	249	CAGCCCCATCTGGAAGACATCTACCAGAAATGAAGTTGTACAAAACCATTCCATTGATAATAAAGCTAATTTTTATGGGTCTGACAAGTATGTAATTATGTTCAGTGGTGCTTTTCAGATTTTATCACAGTCAATAAACCGCAGTGGTAATTTCATTCCCATTTGACATATTTACATGGAAACATTTGATTGGAGGAATTAGTAACCCTGAAAGCCTTGATAGATATGTTTTAATGATCTGTGACCTCC	intronic	intronic	1	ZNF407	zinc finger protein 407 [Source:HGNC Symbol;Acc:HGNC:19904]	+	ENSG00000070214	105244622	105439171	194549	protein_coding
443	uc.443	chr19	8462384	8462623	239	GGTGGTTTAGAGAATATGGAGTGTTTCTGGGCTTTCTTATAAGGCAGAGGCTCCATACAAGGTTGCTGATGATTGTTCTAAATTCCCATTGTTTTCTTGGCTTTTCTCCCTTGGTTTATGTGTCGTCTGGAAACTGATTTGTAGTTGGTGAGGTAACATACGTGGAGCTCTTAATGGACGCTGAAGGAAAGTCAAGGGTAAGTGTCTGAGAGAATTTCTTCTGTGGATTTACTACATGA	exon_containing	intronic/exonic	0	HNRNPM	heterogeneous nuclear ribonucleoprotein M [Source:HGNC Symbol;Acc:HGNC:5046]	+	ENSG00000234229	106664754	106702662	37908	protein_coding
444	uc.444	chr19	30003871	30004259	388	GATCTAAAGCTGGTTAGACACATTATCTGACTGAGTTTACTGAAGCAAAAACATTCCATAACCTTAACCTTTTCCCTGACCCCCTGCTTTTAACAACTGCCGACATAGTTTTATGCTGTTATGTGACCATGCTCGGATGAAATCTGTCAAACAGCTCCTTGAGTTATTAGGCTGTCTGAGTCTGACCTTTCTGCAATCAAAGATATATGACTTAAGGGCTCAGATTTGCCATGGCAACCGGTCCAATTTGCTGCCGTGAGAAAAGGTCTAATTGTTGCAGAAATTTAATGATCTAGAGCGACATCAGGGCTGTGAGATTTTATGAACTGTTTACACCGTAATTTTCATTTTGTTAATGCAGTCTTTTTTTTGTAACCCATTCATGGCT	intronic	intronic	1	URI1	URI1, prefoldin like chaperone [Source:HGNC Symbol;Acc:HGNC:13236]	+	ENSG00000148187	122264603	122331343	66740	protein_coding
445	uc.445	chr19	30075527	30075837	310	TATGTCTGTCACAGAATGAGATTGTGTTTAAAGATTTTATCAAGAAATGGTTGTTTGCTGAGGTTATGTTTTGTCCATGAAATATGCATTTCATATCTCTTTCATTTCATTAACATAATTTAATTTGTGCTTTGCATTTTGTGCATAATACATATTTGATTTACAAAACAAATATTTCCATTAGAAAATGAATTTCATGCAGGCAAAAAAGCAGAACCAAATGATGTATTGAAGGAAAATAAGAAGAAATGAAATGCATTTTCTCAGTCTATTAAAAAATCTATGGCATTGACAGAAAGTGCACTTAGTG	intergenic	intergenic	0	CTC-448F2.6		+	ENSG00000056586	122844556	122905341	60785	processed_pseudogene
446	uc.446	chr19	30256946	30257218	272	CCAAAACTAAAATGATATTTTAGCATGCAGTAAGAAATGAGGAATTCAGATCTTAAAAGACCATTACAATTAGCTTTGAAATGTTCGCCATTTTACCATAATTGTTTCATATAGCTTATATGTCTTCATTTACAGCCGAATATTCTGTTGATCTTTTATAAACAAAGTAGCACCCATCTGCTCCTTGAGACACTCCTGGCGCCTATTCATTGCAAAAATAATACATGTCCTAATGACTTCCACATATTTTGAAATCTCCCTTTTGAAATTGG	intergenic	intergenic	1	ZNF536	zinc finger protein 536 [Source:HGNC Symbol;Acc:HGNC:29025]	+	ENSG00000119522	123379654	123930152	550498	protein_coding
447	uc.447	chr19	30276873	30277146	273	GCAAAAAGATTTAAGGAATATTGTAGCAAACAAAGGGTAATTGTTTTAGCCCAGATGTTGCTTTTGCACAACAAGCAGGTTACAATGTTCCCACAGAGCTGATGAGCCCAATCAGGGAAATGATTAAAAATTGATTTTGTCCCTGTAATTACAGTATGTAAACTACTTAGCTTGGATTGCAAAGGAAGTGATTTTCTAATTACGTATATACTCTGGTGTCTAATGATTGGTTTTTTGAAGTAATGAAGAGAGAGCACTAACGACTCCTTGGTG	intergenic	intergenic	0	ZNF536	zinc finger protein 536 [Source:HGNC Symbol;Acc:HGNC:29025]	+	ENSG00000119487	125437393	125707234	269841	protein_coding
448	uc.448	chr19	30350622	30350854	232	GAATAATAAGCATCATAAAATCTAATCAGATTTATAAGAGGAATTGATTGTTGTGGCAGGAGGAGAGGGTGGAAAATAAGCTGAAATTTAAGTGTTAATTTTTATGCTAATCCACAGTGGCTTCATATGAAGCAATTTTGTTCTGTGCCACAAATATAAAATTGTCCCTTGCAGAGAAATGTCAGCTTGCTAGACCTGAAAGCAGTAATTTATTAGGTATGTTTCTATTAGT	intergenic	intergenic	0	ZNF536	zinc finger protein 536 [Source:HGNC Symbol;Acc:HGNC:29025]	+	ENSG00000119487	125437393	125707234	269841	protein_coding
449	uc.449	chr19	30512633	30512923	290	TGCTGCTCCCAGCATCTGTACATTGGCTACATTAGAGTTTTGTACAATAAATCAACCACTGAATAACTTTAATCTAAAATTTCATTAAGTAGTTCTTGTCAGGTAGTAAAGCTGGATAATGCAGTGCTGTTTAATGATAATTGGTGTTTGGTTAATAAATTCTGCAAGTTCGAATTACTTTCTAGCAATCTATAGAATGCAAGCCTCAGCAGTGTAACTAAACCTCAAATTGATTAACTTGCATGAACCAGGCGTTCACAAAGATGGCACTATTCCAAATAAAAAAGAGA	intronic	intronic	0	ZNF536	zinc finger protein 536 [Source:HGNC Symbol;Acc:HGNC:29025]	+	ENSG00000119487	125437393	125707234	269841	protein_coding
450	uc.450	chr19	31096719	31096930	211	CAGTGCCTCTTCTTCCAGCTAATCTGACAACTCCGATCCAAGAAGCATCAAGGGCCCAATTAAGAAGACACATCTTATCAAGGAGCTTATTTTGCATAACAGAATACAAATGACGAATAAAAATTTAATGTTTAATAACTTAGTACAAAGAGGGCTGTTGATATAGAATGCCTGGAATTTTTATGGAGGCTGTCAGACTTGTGATAAAACT	intergenic	intergenic	1	NA	NA	+	ENSG00000167081	125747345	125967377	220032	NA
451	uc.451	chr19	31315713	31315938	225	GAGGCAATTTAGACTGCAAAACACAAACCATTAAGTTTGTGCATTATCTTTTAATTTAATCTTGAATGATTTATAATCCATCACGCAAGGCTTCAACCATATCCAATTATTCTCTGCTGCTTGATTGACAAGAAAGGTGATTTATTAAGCTAATAAAAAGTGATGTGAGCTGAGCTCATATAAAAAATAACCAGCCGGACAAAGACTTTAAAGAGACATCGACCA	intronic	intronic	0	TSHZ3	teashirt zinc finger homeobox 3 [Source:HGNC Symbol;Acc:HGNC:30700]	-	ENSG00000167081	125747345	125967377	220032	protein_coding
452	uc.452	chr19	31337040	31337244	204	CCAGAGCAAGTACTTGCAAGGGTCATATCTTTTTAATTATCTTTTCTCTCTTTGATTAATTATTCCGTCTGACAATAGCGTGTTTCTAATGCTATTCACCTGCCTTTGATGATTGACAACTTTTCTGTCTGATTCAGAGCAAACAGCTGCTGCCACAATCTCCTAGCAACCCGGGTGTGATGGATGAGCCCCCAAGATGGATGG	intronic	intronic	0	AC007796.1/TSHZ3		+	ENSG00000167081	125747345	125967377	220032	antisense
453	uc.453	chr19	41933164	41933489	325	GGTGTTTGTGGAGCTGTCGGCTGCGGTGGAATTATGAAAAATAGCAGGCATCGGAGCCGGCCTTCAGCTTCGATTAGGGGAGATGGGACATGACAGGTGCGATCAATACGCAGCCGTTCTATAAAGTGTCAAGTAATGAATCAATTTCGACTAAATTTTCCATTTTTCAGAGGCCGTTCTCCGAGAGAAGAATATCCTCTTTTGTAAAGATATTATTATCGATTTCGGCGGCAATTTGACATCAGGGGTAGTTAATTCCACTCAGAATAAAATTGAAAACACTTGAGAGAGAAAAGAGAGAGGCGAAGAGTGAGACAGAGAGGGA	intergenic	intergenic	1	ARHGEF1	Rho guanine nucleotide exchange factor 1 [Source:HGNC Symbol;Acc:HGNC:681]	+	ENSG00000167081	125747345	125967377	220032	protein_coding
454	uc.454	chr20	4885793	4886001	208	GACATATGTGGAAATAACTGCAATTACCTGTGGTGTTACATTTCCATTTATCTAAAGACAGGATGGCTCGAGCAGGGGCCAAAAATGCAAAAGCACTGGCCTGAAACAGGGGTAACCTAAAAGAAACGAGACCAAAACCATGATCACGGCATCGGGAACTACCGAGGTAGTTCACTATTTGACAGCTTAACAGTCTTTTCCATAGACA	exon_containing	intronic/exonic	1	SLC23A2	solute carrier family 23 member 2 [Source:HGNC Symbol;Acc:HGNC:10973]	-	ENSG00000167081	125747345	125967377	220032	protein_coding
455	uc.455	chr20	35740456	35740701	245	TGGTAATTCTTAGTTGAGTCATTTTACCTAGGGGACCACGGTACAGCGATAAGTCACTCAATTACTACCTTATGATTGACAGTTCACACTGGAATCAAAGGTGAATTCATGGGAGTAGAGGTGAGATATCGTTAGGCAAGTCTACAAAGAGAGATAGATGGGCATTTATTCATCACGCTGAAGTGAAACTACTGCACAATATTATTACATCAATAGCATATATTTACTTTTGTAAGTTACACGTA	intronic	exonic	1	RBM39	RNA binding motif protein 39 [Source:HGNC Symbol;Acc:HGNC:15923]	-	ENSG00000167081	125747345	125967377	220032	protein_coding
456	uc.456	chr20	43459115	43459435	320	AACTTTTTAACAAGTCCTTGATGTTTCAATTTGAAAGTGACCAATGGGGCTGAGGCTGTGTCCACTGAGGCTAAGATGACTGCCTTTCCTGATTGGCCTTGGCTTTTCCATACATTGTGTGACCCTTGCCCTATGACCCTTTGGCTGACCTTACCGGAAGCCATGACGACAGCAGCCTTTTGCCATTAGACGCAGGGTGATGGTGAGGATTCCAAGGGTTAGACAAAACTGGTTAATCTGAACTAGGTGACTGTTACCTTGCGTGTTTTGTGGCCAAACCACCACCAAAAACCTCACACTGTGATGTAAGTACTTAGTGT	intronic	intronic/exonic	1	SRSF6	serine and arginine rich splicing factor 6 [Source:HGNC Symbol;Acc:HGNC:10788]	+	ENSG00000167081	125747345	125967377	220032	protein_coding
457	uc.457	chr22	19408385	19408596	211	CGCCGCACGGGGCCTTATCTTTCTAATTACAAACACATGTGCTAACCTTGGGCACTCTGCCAACACGCAAAGCCTGCAAAGGGCCACTCTGTAATACCTAAGTGATTGTCCATCTGGCAAAGCATCTTGGGAATATTTTCATCCTTCTCGTCATCCTCCTGGAGGACTGGAGACATATTCCAGATCACAACCTTCCCAGAATCCTGCCCTG	exon_containing	intronic/exonic	0	HIRA	histone cell cycle regulator [Source:HGNC Symbol;Acc:HGNC:4916]	-	ENSG00000167081	125747345	125967377	220032	protein_coding
458	uc.458	chr22	35752444	35752648	204	TGGGCACTGCTGAGGTAGCAGGGCTTAGATCACACGCTCACAAGTCTTGATTGTCCAAAAAAGCCTCTGTTCCCATCTCTAACGTGGAGCTGGAATGGTTAGTATAATTCAATTTTTTCACTGCAATCCACAATCTGATTGATTGGCAGGTCACACTGGCACTCCTACCTGAGGTATTTTAGCGCTAATGATTGGTTCCTGTAA	intronic	intronic	0	RBFOX2	RNA binding protein, fox-1 homolog 2 [Source:HGNC Symbol;Acc:HGNC:9906]	-	ENSG00000125485	132592997	132670401	77404	protein_coding
459	uc.459	chrX	21516441	21516696	255	TACTGTACCTCAATTTTATTGTAATGATTTTGCTGGTTACCAGGTGGGGTGGCAGTTGAAAAATTTGGTGAATGCACTACGAGAGGACCCGAGTGGTGTTATCTTAACTTTGAAAAAGCGACCTCAGAGCATGCTTACCTCAGCACCAGCTTTACTGAAAAATATGAGATGGAAGCCCCTTGCTCTGCAGGTAATGAAGCTTAATCATAAGTCATACACCATCATTTTAGCCATAGATTATCTCAGTAATGCTTC	exon_containing	intronic/exonic	0	CNKSR2	connector enhancer of kinase suppressor of Ras 2 [Source:HGNC Symbol;Acc:HGNC:19701]	+	ENSG00000176884	137138390	137168762	30372	protein_coding
460	uc.460	chrX	24805393	24805668	275	TCTCCTGATTGGGGAGATCATTACTGCTATTATGACTCGACTTGCGTAGGAATTTTAAATTCCATCTGAATGTCAGTAATAACCCTCTTAGCAAATTATCCTGAATAAAATCACGAAGGCATTTTATATAATAGGTGTTGAATTACTGGATAGATTTGCTAATTAAATACTCTTTGTTCTGCTGCAGTTGACATTACAGGGTAAGATCTTGAACAATTATTCTCAACAGCTGTACTTTGTTAAGGGAAAAATTAACCACAAAGTTTATTTTTTTA	intronic	intronic	1	POLA1	DNA polymerase alpha 1, catalytic subunit [Source:HGNC Symbol;Acc:HGNC:9173]	+	ENSG00000149970	21374418	21654695	280277	protein_coding
461	uc.461	chrX	24846679	24847076	397	CACTAGCTAATCTAAATTGGGAAATGAAGAGGGCTTTTTTTAAGCATGAAAATTTCATCATCTTGTCAGCTGGCAGAATGCCTGCTGTGTGGATTCACAAAGGCTAAGAATTACACTTTCATGAAATTTTCCTCACTAACTGCCCTGGTTAATTTGAAAGATAACCCACTGTTCTAATTCATTCCTCAATTGGGCGGTGCAGGTTTTATCTTTGATCTGACAAAGCATTTGTGTTAATCGTTTTGGCCCTCCACTAGACACTCTTGGGATTGTGCTTTTACAATAAATGTGTCTGTGATAGCTCTTTAGTCTATTATACTTACAATAGATCCATAGAACTGGTAATTAATTCTCCACTGCTTTGGAAATGGGAAGAATAGGTGTAGCTCTGTCAAGT	intronic	intronic	1	POLA1	DNA polymerase alpha 1, catalytic subunit [Source:HGNC Symbol;Acc:HGNC:9173]	+	ENSG00000101868	24693919	24996986	303067	protein_coding
462	uc.462	chrX	24876708	24877487	779	GAGAGAGGTGGGTGGAGAGACGAAGTCAGGGCTGTTTGTTGAATATACTGTTAAGGACTGTTACCATCCTAATTAATCAAGTTAGAAATTACAGCTGTAGTCGGTTTCCCCCCAATTCTTGTTATCAATTTTCTTCTCTTTTGAGACAAAGCAAATATAAATTTTGTGTTCATTTGTCATTCGTTCTTTGACTTCAGCATCTCTGAAAATAACAATGTAGCACAAAAGCCCAGTATTTACCTAGTTGTAATGTGGGTTGCCATGGTGTTTTGCAAATTATTGCAATTATGTTCACCATGCGAGTCGCCCTTGGTAACTGGCGAAAAAACTGATAATCCTGTTTTGAACAAAAGGTCAAATTGCTGAATAGAAAGTCTTGATTAACTAAAAGATGTACAAAGTGGAATTATTTCCTACCATTCAGAAATAGTTCTTGATCGGGTTTGGGGGAGGGGGTGAGTAAGTACATCTGATTACTGAAGTACAAAGCATTGAAAGGATGTTGTCTTGAGCCTTTCATGTAGTCTTAATGGTGGCTTTTTTGTCAAATTTACCCATTTGCGGCATTGAAAGAGGCAGCTGCATTTAAGCTGGAGAGACGGTGCTTTTTCAAGAGTTCAGTGCATGGAAAGTTCTCAGCAGTATCTGCAGTTTACTAGTAGCCCCTGGTCTATTAAAACTGATGTGCCGCATTTGAGCCCATTGCTCTCAGTACTTGTGAACCCCTCTGGCTGATGATCTAATAAAGTGCTCTTACTGGACAATCTCTGATCAGCTAC	intronic	intronic	1	POLA1	DNA polymerase alpha 1, catalytic subunit [Source:HGNC Symbol;Acc:HGNC:9173]	+	ENSG00000101868	24693919	24996986	303067	protein_coding
463	uc.463	chrX	24897764	24898039	275	TATTTGTTTGGCAAGTGCCTTGGGAACTAGCAAAACCATGAGGACATTTTCCTGTCACCGATACCCTCTAATGTGTCCCTTTTGAGTTGGCAGCTTAAACTGCTTGCTGAATAAAACATTAACTTCTTCACCCCAACCTTGTCCTTACTCAATTCTGGCTTCACAGCTTTATTGACAGCAATGCTTATCAACCCACTTTTATGGTGGGCTGAAAGAGATTGACTATTATTGTGCCCAGATTAAATGGGGGAGTAATGCCACCCCTGTCTGATTGT	intronic	intronic	1	POLA1	DNA polymerase alpha 1, catalytic subunit [Source:HGNC Symbol;Acc:HGNC:9173]	+	ENSG00000101868	24693919	24996986	303067	protein_coding
464	uc.464	chrX	24898040	24898810	770	TTGTAATTGGTCAGAGTTATATACAGGTGCAATTTGTAATATTTTCAGTAAATTAAATTTTTTTCTCTTTGGCTTTTATTGATGTATGTTCAGATGCCCATTAGGGCTTCCTTTTTTCCAGTGGAAATTGCAGCATGTTAATTTTCACACAAATTACAGCAATAGCAGGTATCTCTATTTGATACATTATAACAGGAGCAATCAAGGATAATTGAGTGCCTTTCAGATGGAAACGGGTGCATTCACTTCAATTCAAAGCGAGTCCATTTATCGCCTAATCGGTCTTTAAACACTAAATTTCTGGAACAAAAATTCTTGTCATAATTTTGCTTAAGTGTATTTGGAAATCACAGTCCTTTGAGCAAGGATAATTGAAATCAAATCCCTTTCAATGGAGGTGACATTTCTACATTTTCCCAATTGAAATTAATTTCAAAAATTGAGCATGAATATCTTCAAATGGCAGGCAATTATAGCTTTCAATGGGAAGAAATTATGCGCACAAAAAAGTGGAGACATCAAATACCGCTTCAGCTAAATGTCTTTGTTTCCAACTGTGTTTGCCTTGTAAAGATTTACATATATTGACTTATTATGCAACCTTGAGATGCAGATCGCCTTCCTTTTTCATCTGAGCCCATTAAAATTAACTAAAATTGGAACGTTCTTGTTAAGCTTCATCAAAACTGTTTGGAATTTACTGCAGCTGCAGAAATGTGTTCATAATAGAACTTAACCCTTCAAAGACTTGAATTCTACCCCCATTTTTT	intronic	intronic	1	POLA1	DNA polymerase alpha 1, catalytic subunit [Source:HGNC Symbol;Acc:HGNC:9173]	+	ENSG00000101868	24693919	24996986	303067	protein_coding
465	uc.465	chrX	24899363	24899673	310	CCCCAAAAAAATTGCATTACTGAAATATATTTCATGGGTGCAATTGGCCAGGGACAGGGAGGGCAGCAGGCCATTTCTTTTATTAAGGTCTTGCGCAAATGTTATGAAGAGGGCAGTATCTCAAGAAACAATTTCACAGCTGGTTTGCTCCTAAGCCACTCAAGCCTAAAAATGCACCGAATTCCTGGTGGAAAAAAAAGAAATAGATGTCACTCCCAAACAAAGACAGGTGCTAAGCTGCGGGAGATGAGAGAAGGGGTGAAAACAGTATCCAGCTTTAATAGCAAAAGCAAATGCTAGCTAATGGCCC	intronic	intronic	1	POLA1	DNA polymerase alpha 1, catalytic subunit [Source:HGNC Symbol;Acc:HGNC:9173]	+	ENSG00000101868	24693919	24996986	303067	protein_coding
466	uc.466	chrX	24928340	24928689	349	AGCAACACAGCACTTTGCATTTCTGAATTGACAAGCAGCTATATTGACCCAGCGCTTATTATGGGTCAACAGCTGCGTTAACCAACGGAAGGACTGAGGGGCAATTAAAATGAATTGGCAAAAATATATCTTCCTAATTTACTCCAATTTGTTATTTATGCTAACATTGTATGGCTTCTATGGTGACACTAAACAGAATGGACCCAATAATGGCAATTAACATAAAAATATAATGGCTAATCAAATTGACAGCAACTGTTTCTCATCATCTCGACACACAATACATTATCAAAACAAACTATTATGAAGGAGGTAATTTCAGTGTTCTATTCAACCTGCAGCATGTGTG	intronic	intronic	1	POLA1	DNA polymerase alpha 1, catalytic subunit [Source:HGNC Symbol;Acc:HGNC:9173]	+	ENSG00000101868	24693919	24996986	303067	protein_coding
467	uc.467	chrX	24990236	24990967	731	TATTTCTTTTTGTCCTTTCCCATGAAGAGTAATTTATTTCCCTTTTTAAAGTGTGGGCAGAATGATTACTAGCGCACTGTAATGTAATTGTGTTGCATTGATAAAATAAAAATTGTCCTTTATCTGTGTCCTGATAATGTTCAATTTACAGGCTGGCTTCTCTGCCACCTCTTCAGTGCTTTGAGTATTCCAGTTCTCCTCCCTTCCTGCTCTGAGAGCGCACAGAACTGTTTGAAATCCACTGGTACAATTGTCAAATCAATTATTCATTCTCTGCAATTATGCTCGCACAAAGAACATTTTGCTGGTCTGAATGATGATTAAATTAACAGCTATTCCAGCTGCCTGATAACATCTAATAGAATATTCATAAGCCCAAAATGGAATGAATTATCTCCATTAACTTCATCATGCTCACTTAATTACATGCTTGTTATTGTATTTACACCTTGTTAGATACCGCTGAAGCTGATCCAGTGGCTGGCCGGGAATTGGAAGCGTCTGTCATGGGGCAGTTGGAGCGCGTTTTGTAGGAAATGCTATTTATTTTAAATGCTCCACCTGCTGGGAGCCGAGGTTAGTCAGCAGCACTGAGATGAATTGGGAAACGGGGTGTAAAAAGAAATAATGTGCTTCTGACAGGCTCCGTGGCTTTTAAGTTGCTCTCATTCAGCCACTTCACAAAAAATTATTTTATTCCATCTCTCAGTGATGATGACATGATTGCTTTT	intronic	intronic	1	POLA1	DNA polymerase alpha 1, catalytic subunit [Source:HGNC Symbol;Acc:HGNC:9173]	+	ENSG00000101868	24693919	24996986	303067	protein_coding
468	uc.468	chrX	24999445	24999934	489	AGCCAGCCTCAAATTTCAGATTAAAATTCCTTCATCCCGAAGGCAGCATTATCAGGTTGTTGGAGGCTGTTTTCAAACCTTGGTTTTGAATAGCAGCGGCTCTGCATTAATTTAACCACTAAGCTAATAAGTAGGTTTCGTTTTGTTATGCTAAGCTTTATTGCTTTTCTTTTGATCAGAATGGTGTTGTTGAGCAAAGCAGCAGACAAGGCATTCTTTGATGAGGGAATTAGCGCTCCATTCTTCCTCTATTATTCATAGCGCAGTGGAATATGTAAGTACCTGAGGGTGTCAAAGGAGCGCAGGTTCTATTGCAAAGTGCTCGCCTTGTTTCTCTCAATAGCTGACTATGAGATGATAAACCGCTTAATACACTGTGCTAATTGGATGAGAGCAAAAAGAGATGGGAATTAAGGCGAGGCAAAAGGAGAAAGTGCAACCAGCCTTCAATTCACTCTTTCACCACTTTAACAGCACCAAAGGAGGCAC	intergenic	intergenic	1	POLA1	DNA polymerase alpha 1, catalytic subunit [Source:HGNC Symbol;Acc:HGNC:9173]	+	ENSG00000101868	24693919	24996986	303067	protein_coding
469	uc.469	chrX	24999935	25000157	222	AGCTTTCTATAAGCAGACTAGAGGTTTTGTGCAGAGATAAAATGAACGTGTTAGTGGATTCAAGTAATACACTAATTATTGCACAGTATAAATACCACTACTGGTTTTATAACAGGGAGGTAAACTTCTTTTGAGAGGGTTATAGGATTGCTTGGCAGTGGTGTAGAACCTAATAAGGGCCCAGAGTAATAACCCCCTGGATTAACAAAATTGCTGCTTGTA	intergenic	intergenic	1	POLA1	DNA polymerase alpha 1, catalytic subunit [Source:HGNC Symbol;Acc:HGNC:9173]	+	ENSG00000101868	24693919	24996986	303067	protein_coding
470	uc.470	chrX	25383098	25383439	341	TGGAATATTTGTGGTAGTTGAGTGATAAATGGTGAGATAATGGTGTTTTACAGGCAGTGAAATGACAAGGTCAGTTTTAATTAAGCTGAGATCAACCTCAGTCTGTATTGCACACTTCTGATTAGGTTATTTCAAATTAACATAAGTTTTTGGAGACTTCGCTGAAGTCAGTGGTGTTAAACACCAGCTGTGCTGGCAGAGAAGCGTGGGATATGAGAAGGAGATAGCATTCACATTGAAATTAGCACTTGGCACAATATAATTCTCTGATTGCAAACTATGTGGAGTTGCCTGTGCTAATTGGTTGATTTTATTTGAAGCAGATGTTGTTAGCTTTCCCA	intergenic	intergenic	1	NA	NA	-	ENSG00000101868	24693919	24996986	303067	NA
471	uc.471	chrX	41349117	41349356	239	GGCAAAAATTTCCTAAAGTGCAATAGATTTTCAAGTGTATTGTGCCTTGTTCTAAAACTTTTATTAAGTAGGTGCACTTGACAGTATTGAGGTCATTTGTTATGGTGCTATTTCAATTAGTCTAGGTTTAGGCCCTTGTACATTTTGCCCATAACTTTTTACAAAGTACTTCTTTTATTGCACATTCAGAGAATTTTATATATATGTCTTGTGTGCGTGTCCTTAAACTTCCAATCTTA	exonic	exonic	0	DDX3X	DEAD-box helicase 3, X-linked [Source:HGNC Symbol;Acc:HGNC:2745]	+	NA	NA	NA	#VALUE!	protein_coding
472	uc.472	chrX	41520052	41520254	202	TGTTTATTATTATTAAAATAGATTATAGAAAGCAGCATCTATTTTGTGCAGTTTTTAGGGGCCTTGGAAATAAAAAGCTATGATTTCCAAAAATATAACATTCCAAAGGATTGAATAATACATACATTTAAAGATACATTTTATTAAAGTTTAGGAGAACTGATTAAAAAAGATACTGTCTCTTTAAATTAGTGTGTAATTG	part_exonic	exonic	1	CASK	calcium/calmodulin dependent serine protein kinase [Source:HGNC Symbol;Acc:HGNC:1497]	-	ENSG00000215301	41333348	41364472	31124	protein_coding
473	uc.473	chrX	71153373	71153595	222	GAGCTGGCTTGCTGGGCCACACTGCAGTCATGCTGTTTTTGAATTCTCTCTCTGTTTTGTTCTCTGTTCTGTGCTGTTGTGTCTCCCCGTGTCTGGTCCCCAGGATCCGGCGCTAAGAAACAGGGCGAGGACTTAGCGGATAATGACGGGGATGAAGATGAAGGTATTTGGGGGCTGCAGGGCGCGGCGGCTGGTGCATGGCACAGAGCCCCTCCCCTTCTC	exon_containing	intronic/exonic	0	NLGN3	neuroligin 3 [Source:HGNC Symbol;Acc:HGNC:14289]	+	ENSG00000147044	41514934	41923463	408529	protein_coding
474	uc.474	chrX	71248992	71249202	210	CTCAGAGAAGAGGGCTTTGCACCTACCAGTGAGCCCTGCCTGCTTCACTTTGTAAGAAGTGGTACAGCACAGGGAACAGAACAAGCTGGTCTTGCCATTACGATCCACATGTGATAGCATCTCAAAGTTCTTACACAGGGTCTTGCACCAGACACATGGGTACACACGTGTGTTTTTCTGTGAGGATGGGGAAGGAGAGGCTGAGGCTGG	exon_containing	intronic/exonic	0	ZMYM3	zinc finger MYM-type containing 3 [Source:HGNC Symbol;Acc:HGNC:13054]	-	ENSG00000196338	71144831	71171201	26370	protein_coding
475	uc.475	chrX	71546204	71546601	397	TTACAGACTTGAGACTGTCCTCATTCCCATATGTAATAGACATCCAAAGAATTTCAATTGCTTTGTTGAACTTTTACTAATGATCTTGTTTTTATTTTCTCTCTTGTTTTTGGTTTTTCACCATTGATATTGTATTTAGAAGGTTTCAGGTGGGTGAAACCTCCTATTCCATGCGTAAGGTGCCTCGCTGAAGGGAGCTCGAGGCCTGGATCTAGGGCAGACACACAACCTCCTCCTCCTCTTCCAGCAAGGAACGCACCGAAAAGTCACATGATGAGAAATATGGTAACGGGTTTGTAACTGCCACAGCAAAACAATTTGCCTCCATGCCTGAATCTTCTGTCTTGTGGCTTCAGAAACAGCTTAAAATAATTTTATTTACAAGCAAGTTATGTAA	intronic	intronic	0	OGT	O-linked N-acetylglucosamine (GlcNAc) transferase [Source:HGNC Symbol;Acc:HGNC:8127]	+	ENSG00000147130	71239624	71255146	15522	protein_coding
476	uc.476	chrX	82534149	82534387	238	CTCAACTATAAATTACAACTGATGACAAAAGTGGAAGCTAACAGTGGCAAAATTAGGCCCAAAGGCAAAATAATTATATATACAGCCTTCAGCAGTGAGGGAGAGAGCCATCAATCAGCCCCCAATTATTCACTAGTTAATCAGCTCTGCCCTTCCTTTATTGAAGGGTTACAGTGTAATTAAGTTGGCAGCATCCTTTTAATTCATCAAACATACAACACATGGCGGTGTTTGCTGC	intergenic	intergenic	0	SNORA4	Small nucleolar RNA SNORA4 [Source:RFAM;Acc:RF00394]	+	ENSG00000147162	71533083	71575897	42814	snoRNA
477	uc.477	chrX	103786561	103786770	209	GTCAGGCAGATCTTTGGCGACTACAAGACCACCATCTGCGGCAAGGGCCTGAGCGCAACGGTAACAGGGGGCCAGAAGGGGAGGGGTTCCAGAGGCCAACATCAAGCTCATTCTTTGGAGCGGGTGTGTCATTGTTTGGGAAAATGGCTAGGACATCCCGACAAGGTGATCATCCTCAGGATTTTGTGGCAATAACAAGGGGTGGGGGA	part_exonic	intronic/exonic	0	PLP1	proteolipid protein 1 [Source:HGNC Symbol;Acc:HGNC:9086]	+	ENSG00000202183	82561201	82561347	146	protein_coding
478	uc.478	chrX	123465605	123465857	252	TTTTTATACGTTAACGATTTCCTAAGCATTTGTGCATTTTCTTACAAGTTATGTTTTATCGTTTCAAGAAATGCTGTTAACCTGGCAGTATTAAAACTGAATGAGCAAGGCCTCTTGGACAAATTGAAAAACAAATGGTGGTACGACAAAGGAGAGTGCGGCAGCGGGGGCGGTGACTCCAAGGTCAGCCTCAATGTCACCACAACCGGGTACCCTTAGTGACGAGTAATCGGCAAGACTGTTATCTTATTA	intronic/exon_containing	intronic/exonic	0	GRIA3	glutamate ionotropic receptor AMPA type subunit 3 [Source:HGNC Symbol;Acc:HGNC:4573]	+	ENSG00000123560	103773718	103792619	18901	protein_coding
479	uc.479	chrX	123479899	123480201	302	TTAACTTTTTATAAGGTAATGCTCAGGTTGCCTGCAGTGTCTAAAATTACTCTGTGGCCAGGGCCCCCTGCTTTATCGCTTTCTATAGTTTTAAAGTAGTTTGAAGCTTGAATAACATAAAATAACATAATATAATGTTATTTATGTTATTTCCCACGTGAAGAACGCCTGTAAACCTTGCAGTATTGAAACTCAGTGAACAAGGCATCTTAGACAAGCTGAAAAACAAATGGTGGTACGATAAGGGGGAATGTGGAGCCAAGGACTCCGGGAGTAAGGTCAGTCGCTGAAGGTCTTTTTGT	exon_containing	intronic/exonic	0	GRIA3	glutamate ionotropic receptor AMPA type subunit 3 [Source:HGNC Symbol;Acc:HGNC:4573]	+	ENSG00000125675	123184153	123490915	306762	protein_coding
480	uc.480	chrX	124101421	124101623	202	TAAACAAAAATTATACAGCTTATTAGAGTGTGGGAATAGGGATCTAAATTTTAAATAAAATTATATATATATATAAATTGGTGCTGATTTTATAATTGCGCAGTTTGTTTAGTTTTTTCTTACTTTTAAATTCCAACTTAAAATTATGAGGTTTCAGAAATATATTGAAAGTTTAACAATGTTTAAAAATAGAAAAGCATGA	exonic	exonic	0	STAG2	stromal antigen 2 [Source:HGNC Symbol;Acc:HGNC:11355]	+	ENSG00000125675	123184153	123490915	306762	protein_coding
481	uc.481	chrX	124101624	124101828	204	TGTTCATGCTTTAAAATGATTTTTAAATTTGTATTTTATATTGTTTTATCTATCTGTCTTTGCAAGCAGTCTTCAGGTTAAAGATACTTCTAACAGGTTACAGTACATTTCCTCTGTATGTAAATTAGATGGGATAATAGAATTCATAACCCATAATATTCTTTGAAAGCTAAGCTTTAAACTTCATTTTATGTCCTTTCACAA	exonic	exonic	0	STAG2	stromal antigen 2 [Source:HGNC Symbol;Acc:HGNC:11355]	+	ENSG00000101972	123960212	124422664	462452	protein_coding
482	uc.482	chrX	140088328	140088623	295	CGCATTAAATGATTTCAGTAAAGGAATGTGCAGCATTAATTAGAATTTGTTAGCAGATACCAAGGGGAAAAGTTTCTTCACAACAACTATAGGAGGTGTCATTTGTACAAAGACTTTTTTGTTTTCTTTCCCCATTACATTATCACTGCAATATGTAAGGTAGTGATTCTTTTCATTTAAATTAAGTGGAAAGCTACTAAATCTTGTTTTATTCTCCAAAAAGAATAAGGTCCTTAACACTTATCTTTTAACTTCTTTCATTTCCTAAGGTTGGTGTTTACTTTTGCTTTCAGTC	intergenic	intergenic	0	RN7SL727P	RNA, 7SL, cytoplasmic 727, pseudogene [Source:HGNC Symbol;Acc:HGNC:46743]	+	ENSG00000101972	123960212	124422664	462452	misc_RNA
483	uc.483	chr3	17551236	17551638	402	CCATCTGCTTGTTAGCTGAAACTATAAAAGTATATCTTTTTAATAAACAATAAAATTAGTTTGACAGGGCAGAGACCACCTGAATAGAAAATCAAATATTTCATGTTATTTAAGGTGTATGTCTGCTGGCTATTAAAATACTCCTCTTTAATTTATTACAGCAACACACACAATACTCATGTCATCCTCATTTTCTAAATCAATAATCAGCACAGCATGCTTCATTAACAGTGACCAATCACGGATGAGCTGGGGATCTCATTTTACAACATGAGCATTCCTAAGACATAAACCATCTGCTACTTGTAGTAACAGAAAAATCAAATTAATCCATTCTTATCATGCATTCAGATTTTAAAGCAATTAAAGATGCTCTTAGTGTAATCGCAGCCACAGAAGTAG	intronic	intronic	1	TBC1D5	TBC1 domain family member 5 [Source:HGNC Symbol;Acc:HGNC:19166]	-	ENSG00000241248	140085855	140086150	295	protein_coding
