## Supplementary Tables 1-5 for "A comprehensive analysis of Transcribed Ultra Conserved Regions uncovers important regulatory functions of novel non-coding transcripts in gliomas": Supplementary_Table_4_abounader_2024.csv

trait	#000000	#0000cd	#0000FF	#004C54	#008080	#00bfff	#00fa9a	#00ff00	#00FF00	#00ff7f	#00ffff	#32cd32	#40e0d0	#4169e1	#4b0082	#565A5C	#66cdaa	#7f007f	#7fff00	#7fffd4	#800080	#8a2be2	#8b0000	#8fbc8f	#9370db	#964B00	#9932cc	#b03060	#ba55d3	#c0c0c0	#d2691e	#d8bfd8	#daa520	#dc143c	#dda0dd	#deb887	#f4a460	#fa8072	#FF0000	#ff00ff	#ff4500	#ff7f50	#ff8c00	#FFA500	#FFC0CB	#ffd700	#ffff00	#FFFF00
uc.1	0.0014139740770081311	-0.08747391754051151	-0.062004743209772575	0.27588989466852065	-0.18323578293128998	0.03641753583337526	0.09733003774456778	0.03654436967369455	0.15892593861765392	0.0014220728826547045	0.07540222386088496	0.009691010069250201	0.07459940928266857	0.09443274881558174	0.23444938356980838	0.06714358444204703	0.06628757719729568	0.04156543954733329	0.004870587585890427	-0.010601552364029612	0.12853344263100588	0.17911525670085632	0.012085953560682212	0.1464676603996139	0.017279018939399746	-0.02932975521404711	0.16287946428536407	0.04305287369852342	0.117926845946773	0.11150919185550681	0.0045594384555897715	0.06500225907726619	0.06702424826021636	0.22410955613778064	0.07697333807161477	0.06350124159942819	0.08130584333078086	0.1447650450249259	0.3939641966091116	0.0619094789045805	0.0800564470763148	0.0321923046414539	0.05527900388556833	0.11946922133662102	0.3009507654203651	0.13719071108223443	0.0018681660234899553	0.2664319323624833
uc.10	0.058686165197265786	0.10097381999064751	-0.34029694001486516	0.2925113920020979	-0.18986134017246	0.13526189500123684	0.01702111952115943	-0.2412824933820365	-0.23867401673648336	0.28202134533075374	0.22466516553130256	0.11211714797056481	0.07271597253788249	0.09088362696345637	0.28677480250745097	0.07228641110880521	-0.023493509010177663	0.06592053357374272	-0.0041430744281492505	0.01115629811645606	0.13118500655933074	0.07702242866875932	0.0021542143550208233	0.052834663607565606	0.07367346336127117	-0.008639301395316573	0.19891879678788396	0.04552097615897849	0.07236507305278057	0.1384847039926473	0.06718218309945356	0.09783426298673405	0.07413342410259564	0.26819847445246847	0.07833961285515613	0.09337461762754568	0.11468114278245728	0.10825959316868634	0.4804323799132951	0.08665730648710111	0.169780385522617	0.03070066714133808	0.11378350781319373	0.35783366380232906	0.033452261772111386	0.19028978770720198	0.04042909612831154	0.33291662686094015
uc.100	0.04524416747740036	0.014804715203812076	-0.3185764864962569	0.25480337096008765	-0.2015320996251842	0.058840680090881316	0.018094904703158714	-0.25810715263337997	-0.2615384961715872	0.06427439457600857	0.31974889760983766	0.1254831276931215	0.13493687894113215	0.19905875937084425	0.5518891592434464	0.13084491757771785	0.04342922634531203	0.25365451090545627	0.060073917606310034	-0.012256622577728178	0.289046805088143	0.17303621071567854	0.11928034124704587	0.11586586684390383	0.18171696239542323	-0.04205172598181848	0.1475291590070895	0.039345504417695666	0.060291874581107276	0.21003722661279509	0.09209127076091345	0.27600162107106024	0.20150739217524055	0.4482945824677429	0.19727243519475507	0.10619700847100103	0.20630458030551563	0.1873145933761867	0.7118694027194712	0.18683805216154828	0.23162403618584593	0.1808525918593147	0.18917041359945483	0.3244729769373865	-0.016681126573827837	0.24186117647387467	0.08047928124470108	0.5711949650601874
uc.101	-0.06257612774193311	-0.05098011462497254	-0.666802938337569	0.8363325414349886	-0.37100179086814794	0.02220617197888816	0.12219630552073216	-0.33499388193396895	-0.2984820712884924	-0.02356390886447614	-0.033028024620730026	-0.03501319767547291	0.051077383326576735	0.06402616342128285	0.253882003045173	0.10192379152232006	-0.023803058309953617	0.08641838080678915	-0.005296064718694538	0.08119126450518765	0.19173164653818237	0.0603024972203274	-0.017005414810231552	0.17586696396561202	0.05602379982395513	-0.09447499577056567	0.18265773103055885	0.03574593714479313	0.15735592063937343	0.22665945708873614	0.028380975763422984	0.10789661607788976	-8.497000191851178e-4	0.3066906452128885	0.2017883262422933	-0.007839385051471113	0.045279365690294435	0.11243463953136446	0.4698868664684393	0.004964711906407478	0.057159652773230804	0.019972963107566334	0.024811402643760597	0.35812628188415124	0.5706186648849025	0.14748461785508435	-0.016920306840893552	0.31965548054151344
uc.102	-0.028219282361534516	6.836679607743131e-4	-0.3820773403626727	0.5662780717742775	-0.3295730845702157	0.05085625298122341	0.1450790590147422	-0.1253207267481736	0.009352666953068037	0.006032819563629891	0.1022717690667911	0.021659595976275828	0.04463270764986667	0.08056541212588177	0.28310000680834907	0.13046278229580655	0.0804971499716289	0.05539469770918697	0.002150479712393582	0.030046326040058434	0.11727592147152648	0.11403392389790216	-0.02032220039857144	0.26151160345379787	0.05027631339174672	-0.08038748367264102	0.14748249312587838	0.07539549326929804	0.08554097173948157	0.168122218111523	0.04558338929118153	0.07784961531884202	0.09671943342560956	0.23922464166766264	0.10145867894723586	0.049723092188839864	0.09858584171885887	0.15706146526557652	0.5563141404122542	0.07571918707832449	0.07910311036590187	0.029844210469017286	0.12085406095841453	0.4321757537081745	0.4765930891586394	0.18835064875216925	0.011019713590036933	0.2914179195920228
uc.103	-0.012651585451703171	-0.04052853073971639	-0.25823881988197017	0.42358373477784	-0.2777191477813788	0.04483061099527146	0.10238586071614861	-0.08252367163886615	0.05216240603791484	-0.02084391400033919	0.14565697495724544	0.023500604923998424	0.05721732925650654	0.11492476092651696	0.29514735948332294	0.09243588652697142	0.05554687628469794	0.06568282492543133	0.010492075079280891	-0.0074704580341338365	0.1447893957134908	0.1279594068246539	-0.01372619478516879	0.2801505415381055	0.06574894023009989	-0.061962598610157044	0.15591875389267298	0.03936846641516547	0.056851394990491556	0.15353741750395625	0.040705129231468205	0.10160061069133206	0.11311985902729457	0.23488373273746418	0.11263547634815572	0.0492147574930964	0.1272178345924716	0.12800075487654738	0.5415665672807424	0.0984642689227953	0.09621922980513929	0.056090914826724673	0.14377011440327372	0.32196733751583184	0.38651973369540416	0.16711170445982385	0.024161013220443804	0.296424116108269
uc.104	-0.012397331234905325	-0.04075494488508733	-0.25789919075185525	0.42339891519519585	-0.27742393519206543	0.04481980899930835	0.10180375199319171	-0.08207831936413938	0.05250041790066298	-0.021048911267122272	0.1441410931618423	0.02333725266438924	0.05599783676538117	0.11468458009502201	0.29363842660645323	0.09191588210193599	0.05521854465756802	0.06527442212682406	0.01038955121528547	-0.00722962659766232	0.1449841650206546	0.1276607037634201	-0.013924859921360928	0.2796964688224463	0.06495804305459271	-0.06104853929089719	0.15573087680329958	0.03926982708403906	0.05695094118167695	0.1533924026131468	0.04118438844314892	0.10124391275255192	0.11272819711324836	0.23441236054706258	0.11258724716552215	0.0492049840839128	0.12681094271677817	0.12777670010071634	0.540777482546849	0.09811677451384779	0.09583462842135634	0.05470756848728703	0.1436355086046752	0.3214471605481366	0.38675245578848066	0.16674408665917598	0.01834031953635339	0.2960548086973319
uc.105	-0.037499371982005314	-0.05923395245771656	-0.33448269411517073	0.5526618669451414	-0.31084525681506503	0.030195186592703874	0.14715137061715974	-0.07336765586432463	0.07508155702594903	-0.037194341459521316	0.056139925214169516	-0.004334546941933562	0.03565024196422871	0.06952332703525346	0.238456982548264	0.10743270942419883	0.060915045521283386	0.043189727847467684	0.001222853832966624	0.02378616355950973	0.11293395310856386	0.0951458765512505	-0.019887461931099467	0.2570964831727398	0.04614394928298051	-0.07438174658386232	0.13818178856431762	0.046103105092097606	0.06471287685813819	0.14034091588310788	0.020777779509244493	0.0527472877553211	0.08006236674670984	0.1876574445123611	0.10737307061809612	0.033019380874350884	0.08691723506402954	0.12716870906447053	0.4697578258346122	0.057953763466685106	0.05909879959839645	0.022341128841205656	0.10743325075635055	0.30978592668032423	0.5511314527059691	0.1370550171460215	-0.007289886130031653	0.23190602931982263
uc.106	-0.002372947031147926	-0.04989181574042583	-0.2433090763546856	0.4343738760694096	-0.27520869141453247	0.053770796882835876	0.12360616292054702	-0.07606256663079938	0.06430374789919895	-0.01797689917920609	0.1620014838683832	0.043863391764520115	0.08328163800945945	0.10854861591455961	0.3245411060520793	0.11475865726869582	0.07702066678029283	0.07866418507385878	0.011284180877569144	-0.019414582981901435	0.12499000448458153	0.14114658926507603	-0.0030012341245979294	0.25150253811065276	0.08609962036792604	-0.05004122757583613	0.15137009357432307	0.055002902547824924	0.06744100267020321	0.15720822217080746	0.06684358815349746	0.10104342485423905	0.1246969416373901	0.21791453941718325	0.11617505150467192	0.06475662689971176	0.09662677961266077	0.16019632188492527	0.5480941103333371	0.1049148851867099	0.12146237309884107	0.06560644789518204	0.14725531806630437	0.2805913216262598	0.41311974127214796	0.1815910013774896	0.03035577054894048	0.30031415104737846
uc.107	0.0070529731513856355	0.0077558130980288475	-0.2030964134845621	0.22988957859312342	-0.11992682444790591	0.018400543743359428	0.024655015499234732	-0.09844638096969614	-0.08753624416370294	0.014486239951991262	0.14158848384137931	0.07971103870169258	0.06512652948122419	0.15970895178265057	0.22932450567923476	0.27445738017427146	0.06158358818512573	0.047216242498521674	-0.0013300982862590625	0.03531975607542848	0.07076055403281607	0.02518240861328146	0.005410043457136753	0.07817496778718881	0.07039039561194096	-0.018695932485711327	0.08467180623473093	0.11672131434600745	0.06736421072454013	0.08801266891735977	0.03788136682769549	0.05980143685960999	0.04751978319212099	0.15243268930882178	0.07375059611683857	0.04965117624548883	0.010050179242668728	0.09213911056336888	0.30881036057232647	0.08001834312887714	0.06138465922803399	0.06485801703278193	0.04223274540475561	0.1737734624773497	0.12502358648131973	0.14305186899703765	0.02810391921389004	0.19904525838469525
uc.108	0.19970934108855826	0.04778945786449562	-0.18107771897499803	0.18114945633813714	-0.10239086322995625	0.03142084087986606	0.008869545086915306	-0.14385785900299597	-0.13426618362707113	0.041525644239806044	0.18229662373518588	0.04186793882677608	0.05955358170650856	0.06589935715824699	0.21166838176606617	0.0931389176124101	0.020613587407553702	0.11982379655814988	0.04059133706085954	-0.0024749738196016132	0.1205465517694224	0.07451768742004376	0.027994179917637613	0.1014296608888225	0.11544247713132176	0.004547170810021603	0.15692051096044646	0.027747374073766085	0.020769431866664783	0.11884796973481106	0.05991748854887028	0.13021814084740962	0.11579779939544141	0.15638502919571623	0.12260223363824492	0.034400056822619714	0.049974051065661405	0.0697703076299691	0.3034907163790887	0.08579137705935722	0.0999707733573649	0.1429868723084903	0.08877359611518709	0.2185981111101253	0.02345968867065469	0.1114403015145418	0.07234736379428595	0.21179618264094766
uc.109	-0.00892215957706747	-0.017142570506524707	-0.28965932007823103	0.3651782101872503	-0.15192079899823838	0.012344383069834439	0.023175216305603773	-0.16228622686130287	-0.13457223635055998	-0.0022700635145805332	-0.046811941502497754	-0.010693622672226627	-0.043985447159908445	-0.00651533699346487	-0.061349142763421426	-0.024025497975122153	-0.0780000675199227	-0.034495783202788954	-0.012636307249417085	0.02709248081033246	-0.007947293388666348	-0.013334433555227258	-0.03291182630918341	0.03806851295867581	0.020839478318302223	-0.04803900606762415	0.02773106207639594	-0.023172151568908523	0.037432019081511114	0.032652365487375816	0.017304391322948264	-0.05462566701448232	-0.06531354662335626	0.035025277360449865	0.023643682548403894	0.007505124368061488	0.019442279644319337	0.0271772779067006	0.06492664807927022	-0.050111069275241574	-0.042795760710252574	-0.06455899686400773	0.014622399519104972	0.12812074259224493	0.26399766280416986	0.012870340960194914	-0.03152927187045274	0.03494903327760161
uc.110	-0.04327980302490952	0.027843339610189023	-0.37916759858031807	0.3486397419276427	-0.17846155812661424	-0.020103952617558648	0.01697006518852626	-0.23471346458670062	-0.2468818950555515	0.12236807209474992	-0.08786640754634806	-0.021201896623269496	-0.05469836507326741	-0.030879708139525473	-0.05349925372574897	0.04467964577957058	-0.0639626880718933	-0.0464070948627649	-0.02870951507389744	0.047866506585182995	0.011012632198886898	-0.05396431940753811	-0.045434671917020886	0.054357801989731884	-0.00678052276777201	-0.08042279576847534	0.11118190777020816	-0.015199855995126093	0.17758693941659748	0.0387113253064077	-0.016058335469865428	-0.06175927618440015	-0.072832210799198	0.045724192261867705	-0.006740101320095826	0.001576501629298216	0.08204062228638119	3.380581623082098e-4	0.07025157251241398	-0.057399257711278115	-0.04830261446518323	-0.07560988440477323	-0.029232274645729812	0.22949133769742455	0.14019358333986004	0.023253164860837283	-0.039941307856540036	0.0679670926591397
uc.111	-0.07356437774976851	-0.06332105004532658	-0.43710394684525977	0.7114811072168115	-0.2687606711367989	-0.01188546090853354	0.16181525111100983	-0.18183824633763865	-0.10076103952646397	-0.055244199696361636	-0.15420207627756868	-0.06584399373822328	-0.031990264915481036	0.011285427042282576	-0.015975875809490416	0.06446260925261398	-0.06223662234451204	-0.03466035788820602	-0.031751110756331774	0.02985572482733104	-0.08521269996401028	-0.07845112085100046	-0.05415173573342473	0.11304475700474859	-0.04039606481068755	-0.04580647964887554	0.0962384801239604	0.022432033788721877	0.1196379484589319	0.0644159132067013	0.013572294039778695	-0.08879475934260116	-0.08169370744526024	0.029135078605830783	-0.010348001318847834	-0.025811229089974037	-0.02023682156111423	0.04687124925133738	0.09739339599495657	-0.06849163996545309	-0.05547819700597647	-0.08974942069996006	-0.07287098959180048	0.13784721963475602	0.6384314963165562	0.021259489531917242	-0.06339627345741758	-0.0031526149461897843
uc.112	0.4035812264721876	0.03418440696485095	-0.029815211917326417	0.0598083080224773	-0.01626354287790361	0.04139362451766176	0.018085841632838624	0.01150601811150645	0.05329219815902076	0.12872987885270984	0.19782325699395184	0.0357814600785331	0.08873199232315838	0.09022418440698936	0.12884071683770493	0.037697829203821046	0.03352911977386732	0.06571056572711839	0.10015028148751043	0.013063336552268198	0.11231209948622073	0.18829605915372408	0.05946415930073793	0.053766900730496565	0.03151927482475677	0.046508881160800826	0.04676870848340964	0.0590822051580009	0.04042896755432806	0.06324714406077432	0.06699936140365031	0.10925268279484515	0.11469675052906893	0.07547333406541247	0.10482906992081724	0.060591778445764764	0.09226708754650716	0.10000514522449272	0.12381276288638098	0.26700929758196074	0.1796710774944984	0.07806076071345437	0.10435293366615259	0.07435856452702781	0.07067596979812474	0.05624494295531877	0.1137029640501861	0.1139700004531437
uc.113	0.12884047759174014	-0.033474429923507125	0.34138811009758213	-0.2326369515432607	0.12030712649738388	-0.012732082246456578	-0.008975171729101079	0.16537950084632144	0.22129972939942147	-0.036578238383743425	0.048085930545436834	0.014142136943279227	0.020330015955732656	0.005489960619028264	-0.0802285493952891	-0.022421123467883185	0.017927338822589584	-0.03344553712944345	0.022625682210788804	-0.09076842627116323	-0.04812931690475676	0.012010040093603938	0.007492992845855313	0.004009273714105935	-0.011867591589904915	0.06325246684367014	-0.030483801911373284	-0.03866419823828806	-0.01735558855194294	-0.0512518364413476	-0.01673834576643395	-0.034764207651238235	0.0037998887309294224	-0.12183414873539952	-0.03645249302756878	0.07453779166273573	0.05928194036385468	-0.008331306654508775	-0.1508739949143589	0.005652800436793772	9.970483130585014e-4	0.038059861365666615	-0.005092285552100819	-0.2109555650258408	-0.07402882623487066	-0.013571462047728695	0.016758494436823902	-0.11722541654968315
uc.114	0.12750580674807913	-0.036343139582683516	0.07945231436889977	-0.02134586303068465	-0.0347306283540396	0.006454869330904448	0.07403805046028421	0.05648195038147995	0.141108098178309	-0.009063187606368164	0.052451201645926766	-0.003509781812318715	0.021913172381060265	0.015319994251506711	0.05231715222158961	0.010855737585253888	0.019768962475597094	0.02356660800062985	0.023560410107712496	-0.05127706629965609	-0.032496509126453334	0.021102967216116847	0.007965953021747562	0.07159797317425876	0.01531712117753814	0.024620506753665086	-0.004487234415481794	0.0030958165742703716	-0.004017205727692322	0.0028851566312401164	0.014090051427658661	0.026027064235461524	0.029621416913776278	-0.044107635554622826	0.0030394089892774767	0.007456942758269723	0.011960984033950016	0.015717913049266608	0.02504151960516769	0.036934118329658705	0.03861833771688921	0.0807996416356663	0.0178201176311698	-0.05265411929456294	0.07995693156690666	-0.016415767149991906	0.026118863514032833	0.051351404759460054
uc.115	-0.004110824293476692	-0.008822847793592515	0.04296352842536634	0.014541641464560556	0.01908576242499825	-0.0030563870096752322	0.011420174978897487	0.06613253438843086	0.08108953370406168	-0.014174461145962962	-0.016610808554627002	-0.016785980224467423	-0.011373889929987838	7.110003522025258e-4	-0.03658644227883305	-0.0040556616895980006	-0.006856232511012516	-0.018680606510166706	0.002054594162631799	0.007123937784303825	-0.02062791532596401	-0.011840492073144492	-0.007715863845944112	0.002648425925121444	-0.020153937499554946	5.4482914054229e-4	-0.0038710294363199257	6.373157297800428e-4	0.03239387100523598	-0.009120512666619023	-0.0035092840522658185	-0.02620473665691831	-0.021598930499145887	-0.03883176535899082	-0.01720610334242719	-0.006813564436007847	-0.004939154128185843	0.014323957407088047	-0.012888571753849986	-0.010962699749992892	-0.02142988471529212	-0.00954796697784224	-0.015821424314755944	-0.02012533792326671	0.06472874787756533	-0.012470710898175513	-0.007943544317842801	-0.054378076533131425
uc.116	0.003201729193634889	0.012005906232360083	-0.02898841904823601	0.029086807762765857	0.018397758643684193	0.006869250128542066	0.011762626678793965	0.03309989271157435	-0.00960396254871285	0.014070341982005949	0.018103647816253704	0.017103898962875206	9.642436166417377e-4	0.00579758795664909	0.007073642190784982	0.01833880700733773	0.00277358168898708	-0.011749343708142465	0.006396274387946701	0.07515600704974437	0.017387044625032128	0.014819230070664258	-0.0028134355081735813	0.002461003434295843	-0.01680314703750514	-0.0016964914767286204	0.014366904513288049	0.04304491225356704	0.0795951400493165	0.017178318019118448	0.02692676151085474	-0.0054795943916428605	-0.002462514782468386	0.009601804715741263	0.002616718295274431	-7.237070301459443e-5	-0.006097295220172237	0.0454844515044725	0.04698667349418447	6.992736187731656e-4	-0.008139147098132758	-0.0021369372943059865	-0.0018796881652889345	0.037431598366179576	0.0024082829952854533	0.02216283423420557	0.0037070204937179737	0.022555350010741857
uc.117	0.2927073419809091	0.01330296832427283	0.0029168435069570034	0.007346269334659043	-0.0053662900800278005	0.029120906567264602	0.012214171369070504	0.015742868993673043	0.05384969584089817	0.020394443502546957	0.14443215681601299	0.018823155871979566	0.0694990663854044	0.06026492200996698	0.06281610910847107	0.02904826954150579	0.02160268942630485	0.05358731497951787	0.07858145903504514	-0.007606278823737598	0.03286855894439907	0.08666748799907352	0.04127642426248505	0.037769984681687276	0.005575202054547316	0.04003050364461669	0.029944474356909327	0.05220347288244488	0.03595201944970489	0.041834327727141345	0.05769890820299044	0.04239098588722993	0.18680764630734026	0.013312048991468114	0.059571876781836876	0.04547003791298934	0.05980109922883531	0.20685171850084938	0.07867301048160626	0.1003985977972543	0.082822737174532	0.05342009170361152	0.06021311899942159	0.00965987945240287	0.03737081444588319	0.031204084540619362	0.08244558097351579	0.04679884030795425
uc.118	0.1469817938844649	0.01408752070223671	-0.02169875295652876	0.05979630787688815	-0.02769937179261825	0.020212344581537617	0.027616343863142014	0.015293120057658925	0.06159625961694483	0.012181164651608548	0.08755506955853218	0.008243946195500047	0.041995691416863205	0.032632900201994	0.07120132079909942	0.029396935285498978	0.010091573888372446	0.03884568867494991	0.04263262424682976	0.002840867039992223	0.01614631887402493	0.0565750456519336	0.02404913586158184	0.03264971643168271	-0.007419751017449493	0.02004248815626173	0.027537821547476252	0.04485787540104602	0.03936093300450524	0.03564630103491381	0.04271637822759519	0.014654937665847828	0.16478925666003386	0.005327919164437408	0.03979361925005246	0.023899365686793305	0.03078997483676962	0.18642564056535801	0.11113668202263996	0.06847891889101054	0.05601524557452066	0.03169695626325488	0.03391851264556534	0.04839313634406434	0.07774454724263169	0.0282173854526748	0.04624718626580298	0.04268038729191047
uc.119	-0.01826623674360719	0.005562333799636472	-0.4219469332994335	0.5823236541536609	-0.20094497512177878	3.52200888280947e-4	0.046242282232501375	-0.20331786320407466	-0.17147123685242238	-0.028540580501681564	-0.04939761013727534	-0.02103240751408612	0.010137525231186337	-0.02540045538531788	-0.031923263181070624	-0.014968202059737956	-0.08789680203411256	-0.008984670620909447	-0.05743731594570767	0.05154897595073337	-0.0018001065448736342	-0.06632361546249672	-0.046202981847369276	0.10516704480547355	-0.002026760672565556	-0.003174245528662098	0.07577880049633609	0.018189768199190028	0.025311154017833744	0.04172316753181007	0.09038118802311033	-0.019738917947529366	-0.06177465897904734	0.07204805473358894	0.023395295440593947	0.03013892700841452	0.01801458254990905	0.02690190194463	0.11738088231038044	-0.052095697062786134	-0.04016610547848022	-0.08382312138543341	0.002771955881574214	0.20421138107942005	0.4582422679647975	0.06752088639011067	-0.04025976860104656	0.060849543339308955
uc.12	-0.044350691045567346	0.07286499953346065	-0.601988080216854	0.7918770863762976	-0.30497264904857796	0.024916415751379158	0.1940443010037643	-0.3122085683271423	-0.3040103992484665	0.035910469248068635	-0.03617340872562492	-0.025777227781708878	0.030509520436637953	0.06752571703885876	0.21800344879445233	0.14391940343543344	-0.0011560297353525849	0.07165631328976724	0.04463872153356029	0.10350875897788711	0.08915422944610257	0.0448675899095153	-0.011796020943525144	0.21138239346154608	-0.007351858164480769	-0.05450873765637125	0.1816761748652313	0.10600133411272523	0.1992411103576071	0.19704458588463925	0.05957839329234001	0.038907440141229425	0.0071956422395126505	0.2523060355383557	0.11506160779238443	0.010598513449375957	0.06921427419937237	0.13545208105545764	0.4525623556517636	0.014211149905178855	0.026970713375061142	-0.008877152156416055	-0.01800602388071037	0.4666611345082364	0.429253401444076	0.14787451590805395	-0.013553597180445662	0.2588125815892604
uc.120	-0.018832200363263236	0.006585757872224426	-0.42180410745234564	0.5740420067508338	-0.20251068345132103	0.0227510541234821	0.049673393112890485	-0.20361026132903565	-0.16703171870156117	-0.02904058450415628	-0.0508893780704499	-0.01686961296403729	0.011374162666885046	-0.02130081459085057	-0.023713021997288027	-0.015212037723684008	-0.09185049390138796	-7.005792813332357e-4	-0.055596700139392816	0.04719890287936776	0.006805318793536975	-0.06429830989707434	-0.04565709440346815	0.09029983414961312	-0.010558634360189091	0.01120175716664524	0.08149581084108867	0.02149317829044222	0.022076086260376913	0.03694547449173539	0.07336689805860543	-0.02490928382947485	-0.034638396168013834	0.07460328214911024	0.026567337628131384	0.033382255444437244	0.017660073128261043	0.026100774427521307	0.11520295604454239	-0.04552183651907933	-0.03341863981088702	-0.08064919907968872	0.004638947979740198	0.2020373603074729	0.4611049053701657	0.06597697042388291	-0.039764666914273994	0.05958772635301979
uc.121	-0.03489804589162728	0.01602462163175949	-0.4217699314437949	0.5716790921876606	-0.20571967917930775	0.003555216444821543	0.048791206436978325	-0.20516441802080948	-0.18519330821709248	-0.019056672858344066	-0.03154989947476718	0.04753863362661202	0.025113755411312756	0.03405710753395373	-0.012347543529859645	0.0041508375167099605	-0.09839380706173664	-0.02620956474753839	-0.06377139098239987	0.056160537085079294	9.22111604872767e-4	-0.016653436398981855	-0.04837888273387289	0.07180468898625016	-0.012677266138540897	0.021986839631275033	0.04312361564168849	0.02485346294085094	0.026573923310834306	0.05349601716207919	0.11089265729437654	-0.05500141790629392	-0.06289824263545336	0.05689584703457585	0.03977233994978653	0.13160483731055778	-0.008405344428339508	0.0319855963607467	0.13648266531605635	-0.043666714457556426	-0.0244987202242534	-0.0817876567675352	0.009472892575289972	0.23231764742426522	0.4382880380981634	0.09155308993950372	-0.0399544871372023	0.047620780541301665
uc.122	-0.01829993757076917	0.013767744097720386	-0.41792174480490996	0.5747188247790885	-0.198778252207032	0.003579650826628875	0.05133798513391537	-0.19918186374497998	-0.17603174553087766	-0.021065582325984607	-0.03389951893464499	0.053834098180142904	0.0307613929529262	0.023178468969228438	-0.01851616664565944	0.0015161597581203731	-0.09985546412248711	-0.02926005196663708	-0.05961942677634832	0.05756425077747969	-0.005019702523514943	-0.01754433946221107	-0.04636275705009437	0.07227766439051997	-0.01807096013402547	0.012413112942897158	0.05640334171013117	0.030263617501709805	0.03893012557990314	0.049189859557456056	0.07540201284151159	-0.052589139756228635	-0.047410183741507225	0.04811482320980794	0.03887139984288354	0.14646916286841377	-0.007159843324307254	0.04459821528395176	0.1214162996808504	-0.038462086519504696	-0.02120721826459079	-0.0808387167752503	0.006672530326399264	0.2182738388075133	0.44953260724930516	0.09380595842033747	-0.03631081706274543	0.04604109849479435
uc.123	0.37614279594392125	0.03220184231288742	-0.08608345527256658	0.0818498601040304	0.021571248689261156	0.03043146219871944	0.00411394510181969	-0.051479620709545024	-0.08352246755123384	0.03423318570303696	0.1538156436209302	0.022300699146976247	0.06405301903952274	0.09045521867063401	0.044508419650615784	0.01851870945717861	3.8667668233364897e-4	0.029882360285651235	0.08261672237342409	0.04919747565419998	0.07871883852164353	0.08103975783008563	0.03984445644169563	0.057296929136363126	-5.969628263036929e-4	0.043588737297956495	0.046507060064930675	0.04533745358889044	0.037429319007088825	0.07554772564119969	0.06490629696457023	0.0914116469583489	0.060360364410764554	0.11280719626587991	0.09707638704986475	0.05111543803647061	0.08271392538136617	0.08542514581582751	0.1048078670567708	0.09009869714841277	0.0854939969623347	0.04744446168902957	0.07241471579634602	0.06379289442700799	-0.008675057214185286	0.09343686742812948	0.10129386280816244	0.0933672507696553
uc.124	0.10862805961089454	0.01177542768589749	-0.08906878497333327	0.09414991762711478	-0.05318042368360145	0.0024737754929021758	0.007884288167809082	-0.07316300388387686	-0.060442319541870876	0.01864440559957649	0.034778090854826686	0.0011280455571031228	0.00931670715626817	0.024097208605891995	1.5528766326782965e-4	0.003168498108752024	-0.016483384894519285	-0.012068065490939122	0.016797426266292683	-0.007977755463402477	4.7347175829624887e-4	0.01011557407028919	-2.054200266821689e-5	0.021112397154101896	0.021662717905981562	0.003424978023907861	0.01830902662247103	0.0028807234705933546	0.02501197917916969	0.03667684031024076	0.12301035954661206	0.08625187916779078	-7.232459997069817e-4	0.046249440394519135	0.02892269256807849	0.014876215468429627	0.023515263933627795	0.03140412711933378	0.06261165962829231	0.011532922503602735	0.010873936154092842	-0.004612907032985908	0.013299819705385157	0.059481564221667886	0.0271849765198287	0.018131250822765625	0.026301004641372545	0.05749509776529565
uc.125	0.08721814173199344	-0.014970452766094967	-0.0916775841418712	0.08633984522701378	-0.0803585329133349	-0.0016456228671856918	-7.386572643960054e-4	-0.08703790332171796	-0.05232570258786162	0.003628409100494764	0.02082170295357975	-0.012251974012073761	0.0050538754794908994	0.013092697759198505	0.021000228144836045	-0.004629700312801177	-0.02551579539808338	-0.003338216739324576	8.209225476831614e-5	-0.038080565047344896	0.005348888333891341	0.0028389246630545232	-0.00214396569315448	0.013279843605636507	0.10346519443134473	-0.012052314678700122	0.011028370001061768	-0.0067586736544434384	0.010515061359813687	0.03659616739566648	0.009768463428889932	0.05620035624136936	0.0010760339609457489	0.05353749359978402	0.02177942640545386	0.00561984616643467	0.013093202911807489	0.009385288589086936	0.05331156384272304	0.011764174055202872	0.02026131859401037	-0.0038205723292432216	0.029097844961630676	0.030013411879612144	0.043116193787143486	6.727693703055982e-4	0.01424361139038237	0.07130978569107661
uc.126	0.2202004842050907	0.004829076632691525	-0.06713668990993005	0.07075183388896579	-0.0131958909037232	0.015206708844895521	0.00659925548047756	-0.04567361836588697	-0.036961468811388135	0.024577050872391384	0.05933060360414726	0.001879028006034729	0.03001708499591555	0.1519166291810742	-0.0024953627578699726	0.003687952369555112	-0.005611391975196841	0.0022382038506098974	0.04310646324441834	0.0019330667069973825	0.018495151818483425	0.03504695733328459	0.01665299955201672	0.027273599429843292	0.03354082706915176	0.018460325396835817	0.023801513810513247	0.014512205473338638	0.019786740431341092	0.041727087852283996	0.030375880970896763	0.03607484292536792	0.013411293378227562	0.03333157551854637	0.040358014182426745	0.024243656791312043	0.045439569014016155	0.050715937024945486	0.0381909308435312	0.035321460093171476	0.02912029089697581	0.018434580755265342	0.03513392666223112	0.027387776306225912	0.033479767211763885	0.009772999703141213	0.05337134427671335	0.03351774010045008
uc.127	0.03122113510566125	0.0024220674518084344	-0.13391379718027613	0.12066128790290423	-0.1204386803303365	0.0635484155191803	-0.01257383803258991	-0.14059748404776776	-0.11019067184177266	0.03162014428149284	0.1717660686181262	0.05050966507610404	0.03765474798776342	0.14712597186769855	0.21628261321015768	0.03201499721666223	-0.002463864913333265	0.10373328079035797	0.017365446985331528	-0.06355816881338956	0.14459850465015084	0.04891341812411127	0.012348999278886223	0.03413879849978886	0.040550063987406786	0.005294557349447993	0.042606867172118215	7.487905044025094e-4	0.020546869868569056	0.19465659071140737	0.035708549186390354	0.09976138139304669	0.057504811053979234	0.18710248231976773	0.09705555298612463	0.02015721578940136	0.1766020751898475	0.21813979676295353	0.3632112406616785	0.05270487557162802	0.05706889476767829	0.04603157669498898	0.16117227388334535	0.1598632163114257	0.001046340001280028	0.1257459021918404	0.02992037032023905	0.21872161270581394
uc.128	0.027407973600633365	0.002705635989892917	-0.13055708091293877	0.1189742889014714	-0.11983670126206593	0.06344423172591779	-0.012693491489948229	-0.1388157594686316	-0.1081814850014071	0.031100230028670545	0.16991940842567774	0.05005463667111986	0.03694743857664959	0.14207170064563845	0.21383770389870085	0.031830836278744876	-0.0022932670358441535	0.09943423260819646	0.016547208595243317	-0.06434573326521661	0.14444874745827888	0.0483143416214327	0.011947059652794485	0.033538476213870974	0.03897274990397901	0.010713972728084081	0.04200192805065645	4.1647451069405785e-4	0.02066675311700903	0.19244847889823274	0.042095890580877815	0.09720603700275413	0.056160389907705756	0.1853219913351067	0.0964765463129326	0.019591162735778087	0.17526882154572923	0.21996611803030391	0.3610478594698697	0.05127268551422065	0.05562521289890632	0.045049081030804426	0.15961615025671505	0.1588945402507745	5.544486175954117e-4	0.1250045326091769	0.028738133138576757	0.21540397525968896
uc.129	-0.058164358630699756	-0.1332960954080555	-0.45009974304852657	0.6307331258183464	-0.2911461806089269	-8.930258568694847e-4	0.07281818245271313	-0.1263849239419645	-0.042209183886531686	-0.05257545534024859	-0.06222462773608788	-0.03430927439798035	0.027500789288586944	0.06191539326633647	0.22078358280032295	0.0611707369141431	-0.01785891242963355	0.14290183006646254	-0.029286853068177136	0.06731750009683338	0.13711488857146037	0.04229230294518936	-0.005513536488966878	0.07539102779462027	0.11921113297265619	-0.09181283364190039	0.10528729030562674	0.030190097108936588	0.07367790525945582	0.11902730258495839	0.01163677187021116	0.1649994090645309	0.0441708608272847	0.2236656342599955	0.1674088849526312	-0.0063206850341765075	-0.0015297818205056654	0.0759491888560327	0.2611659968479607	0.030309414518479374	0.14290912047531618	-0.007875544334756604	0.015832217529712093	0.08870214542785251	0.6569849666198694	0.0991520396020133	-0.03850009138863378	0.2981068634730036
uc.13	-0.06815570907726848	-0.11017828351797232	-0.45819715841260705	0.6576494333190922	-0.24245436901716366	-0.021287552799260333	0.1374234593169008	-0.13824907899688826	-0.10692495680050206	-0.0589094800201399	-0.14819409527462157	-0.06329219201537516	0.017152284075153512	0.0013881581028978144	0.0779844527136795	0.06379164409452442	-0.02983916948841776	0.011698963377578756	9.389354441273106e-4	0.10078432525457791	0.09430001811937785	-0.011433657382132823	-0.015770959119669702	0.06451319668757154	0.03398572092319496	-0.07224658195355586	0.07051061710969604	0.031781459482093426	0.10162602654095482	0.1012009128099625	0.018864323735843347	0.030498329809152805	-0.03519566748240663	0.13484511621715095	0.14386120267180108	-0.029028527201888324	-0.035305363277571014	0.033391997543269554	0.1463619854481997	-0.042047223285116835	0.03345675000369933	-0.061074601967437185	-0.051990457296060714	0.07404098526834726	0.6176931988500498	0.03722420865706413	-0.05053610476700805	0.15850025210153365
uc.130	0.16436020907894724	0.021330454174423228	-0.05936036166545329	0.059892924138369656	0.01252075271181823	0.01708977761670866	0.011895284268232225	-0.048859341352365214	-0.06095831235809422	0.01246160946842992	0.14291445604045006	0.03656247526468787	0.03082956908606857	0.03518488920339038	0.03147416644943501	0.009882252419321579	-0.0034128113107578005	0.013624377793519661	0.0343961166268992	0.009722875177578373	0.031783013464180956	0.042694171694154896	0.01751652776273176	0.025203026010902893	0.042136349328970056	0.01786596063583304	0.023833334167794692	0.028825728179839742	0.018242454858983334	0.0496666115000902	0.043986059881947086	0.05441020926445642	0.028687202984161185	0.08769096437409347	0.055772042554152315	0.02695198636111772	0.035919287074641856	0.05122847786237013	0.08519389656322597	0.039231382593874785	0.035360195878048464	0.020402597262515778	0.03461528246019325	0.03843869455777647	-0.006016454237788603	0.032855184065824904	0.047279295671637425	0.0817934318273627
uc.131	-0.033547183943703006	-0.08312864681478462	-0.4516649308891551	0.5875452178865731	-0.28660257645093506	0.09082614581431393	0.06012555790598022	-0.15700487942402772	-0.11503415195994955	-0.024260045717575215	0.06830509628913521	0.034799281594536234	0.0496896244823252	0.12933882031040317	0.29027000927487556	0.14765244286518966	0.017264563706677404	0.08490766478588961	-0.02016646384429528	0.08633041805340563	0.23415540417530842	0.06980135341284419	0.006261340945928893	0.12697501080055604	0.09273186866662722	-0.07762811597166049	0.22628497274541903	0.059859534976141944	0.06206568334116907	0.2271300718179545	0.01944224615511968	0.13094654561407346	0.039519924649370076	0.2881498583221825	0.16151842887926718	0.05150741664217319	0.06776405282967318	0.11167964015548783	0.5017120393762073	0.055441819089822236	0.08819606714638503	0.006797612718908024	0.09806731604413028	0.25652432206886694	0.48011783785570705	0.16570565755526032	-0.01653025763198463	0.35093790368468686
uc.132	-0.034066703372299	-0.06599007602406423	-0.48772436549578424	0.6135648661576394	-0.3090038676741862	0.10318918759194995	0.07111697094266366	-0.1903428774898679	-0.142963061133871	-0.00782406244112898	0.08854175098330004	0.04658928911645495	0.053204579095036814	0.11962179263577198	0.3152844363444408	0.16136016335366166	0.027012268421504827	0.0884402523304253	-0.018244163102108073	0.08037026082674516	0.2269450626435173	0.07595469006761599	0.007646178302246903	0.14425936039149884	0.10451173620710821	-0.08712333401970897	0.2226279403504105	0.0760539549783868	0.08497043272415485	0.2188399623674594	0.026954822578021443	0.13637537063225186	0.059761659673661024	0.3178525048685385	0.16440770111229064	0.05906850120596101	0.07607339306138831	0.1440195584546822	0.5471800184327991	0.055097390380032335	0.09659209471253774	0.005547468994671737	0.10574450728547968	0.30691925324290065	0.47090091631716535	0.1775014206734183	-0.011467320169187674	0.3786736097843537
uc.133	-0.030554711075547775	-0.06584784672760496	-0.4874604378750485	0.6132564322821039	-0.3085762508403767	0.10351194478051559	0.07110533916252346	-0.19022242316192878	-0.1430710415088017	-0.007591075522369746	0.09005790879253135	0.0463121770389614	0.05392079168437404	0.12045468520835434	0.3156630528640587	0.16163565562528218	0.027292544470107247	0.08894328782147143	-0.0173818296466878	0.08061048587326111	0.2265290770438959	0.07673852046822247	0.0080606196005724	0.1446049199343745	0.10456937232260281	-0.0866481705472486	0.22393581918135577	0.07637769008220181	0.0853636159485141	0.21989519715938466	0.027708679469268336	0.1366375645384331	0.060516078258683624	0.3180772547335872	0.16477760310627296	0.058452805599789395	0.07684212730139801	0.1447852908268776	0.5473993548916155	0.0560510202233975	0.09785192759302812	0.006135615233665871	0.10616297760888777	0.30670671948783984	0.47038796582545606	0.17771959714868796	-0.010465861093892926	0.3790319810759573
uc.134	-0.030923579810044607	-0.07105288080609651	-0.4796333641057244	0.6067746512811864	-0.3098498688751576	0.08470040313476626	0.06505913285104725	-0.1839028723810499	-0.13064398787072018	-0.01607185939079347	0.08056998125741963	0.03061459140906757	0.053023615178891766	0.13504408325820869	0.29971951384895335	0.14361099382649425	0.013924440632651655	0.08350777058055084	-0.02237767587209568	0.07667038639696064	0.2513646012171904	0.08583056642502858	0.0011405136979007334	0.14472036187484494	0.09447278680948591	-0.08880026409694382	0.230070404136641	0.06715109716440927	0.06557050643666107	0.23270897504753787	0.020781325462007706	0.14441915209720788	0.05459302795824839	0.3125968864062563	0.18184700208412813	0.04858087588176086	0.10583987155776077	0.1416125973325318	0.5438761987591204	0.050634501426383496	0.07936886045290571	0.0051546311841757465	0.10614732897431423	0.2997923045801156	0.47663286919901215	0.1723005074352197	-0.009245468212590882	0.3648562998012667
uc.135	-0.019174046641987602	-0.10509330034773483	-0.2609823595454961	0.3155235366777196	-0.1795846974088715	0.011270569365483507	0.055460655003284676	-0.15305410530358557	-0.12764287989832013	-0.03708602285970699	-0.022010667714969984	-0.03080603062911039	0.03620092526921875	0.06444204031747423	0.2658987264281056	0.101410851493674	0.07693362820842554	0.21295579881034968	0.008094427594566316	-0.026787904786257893	0.12430664444917205	0.03111147781470284	0.013319021923852661	0.030478637839416955	0.07213215869104458	-0.055179594744896726	0.07233303964475146	0.00906062210434449	0.06194385356018706	0.1994262349217875	-0.013276335382333455	0.1425435488582553	0.05462357080798904	0.22194951245590283	0.22111345124331078	-0.019091329923856076	0.031930280831883526	0.05563172957019002	0.23375929140092025	0.03795602860183123	0.08284963834767597	0.03455974726984021	0.021119134022328286	0.023374813343306107	0.2641041830753714	0.04851449305062356	-0.010302877353346227	0.23231322724193332
uc.136	0.008454701359294695	-0.020113501723695533	-0.20353319116528076	0.2348892609898477	-0.11473726237015104	-0.002056980011321488	-0.0029693856733242863	-0.07552531378652484	-0.05202018418797426	-0.005322867158801313	-0.0030658148740225926	-0.01906362062449675	0.0029849865954122185	0.025323076001905233	0.08765073669943917	0.06622697173134441	0.023745126811542432	0.08311585408126967	-0.015483921525446372	0.032413711110482545	0.11554256466662204	0.052567193571773155	-0.001035403345770903	0.016044254414421623	0.10797475772005247	-0.04425854311278801	0.1610413731702561	-0.0012749341384094006	0.008805518368123294	0.13804356314274968	-0.011254841041559792	0.06752744637590746	0.02830563316607773	0.09471913851998423	0.12125941346217575	-0.009146075269456258	0.039066839027248904	0.007714485007750428	0.11765054451493422	0.013321477866496248	0.05742311945282332	-0.018666122549520145	0.021132630630164823	0.0904003760490606	0.2085931496056427	0.05665016527216023	-0.011261775932677277	0.12036159099843614
uc.137	0.018535737963255177	0.019032345908903132	-0.01631015646878764	0.057760604269731446	-0.0016491227473405202	0.11737996196865814	0.008330232286410685	-0.026231036361513988	-0.037678058460237536	0.0059050276384329525	0.09509502783666482	0.042049383507601776	0.04006594847852867	0.00758660361669795	0.1332594540566649	0.0214308428340359	0.007843620269800598	0.08955452454550956	0.11539161923435916	0.007362084727377148	0.07087103540785869	0.02742560434932065	0.01588763973986469	0.17808583930740796	0.12660048985030575	0.01012288778013363	0.08269878099326816	0.014541247552079133	0.023153813122968575	0.052423552047981964	0.002836778954543219	0.06758779557596277	0.0841575621479439	0.10573464707287816	0.03366947714214787	0.010131910137139695	0.02052692732054562	0.03888091368187367	0.13553354662933573	0.04444623058194089	0.04408746006642115	0.08256382477367658	0.23157161782914665	0.05393429955176967	-0.0131809121281565	0.03818013419423956	0.07585643473017982	0.10907859666819096
uc.138	-0.038713476925263154	-0.023236942204739926	-0.5387940678203109	0.7572607670814587	-0.2924411018534952	0.03654904962678546	0.15760000070601396	-0.2508291704601705	-0.21916640962525555	-0.012310025789541976	0.018538087440405263	0.019432101831039186	0.05679085298627215	0.08991091614907688	0.28622886583874463	0.20170692679953303	0.02561721827533903	0.0862079340294668	0.06101003283551654	0.077383256053078	0.09352711910546026	0.03239336455815984	-0.002560731940188264	0.18811249637179217	0.028855461301310933	-0.04677323590696306	0.1877782282473838	0.08010016065186387	0.18938067231400366	0.20884126772488915	0.05720063448174234	0.07642819521673375	0.02809138228484159	0.2652914004930825	0.1425586225808834	0.059873959851531336	0.044858410662470344	0.1611478396484274	0.491472080898711	0.03474351001446397	0.06250972240373064	0.0016100948070687298	0.01802253853046795	0.3370564390682326	0.5155162166583147	0.17438273054844924	-0.0070490470238716366	0.28375895207830815
uc.139	-0.02730471539513351	-0.00293643382683571	-0.5191232458269253	0.6561764222505837	-0.24769292646651367	0.0552114965407605	0.10647636653722324	-0.21779750711211118	-0.2319940002305304	0.02313905963761181	0.04985022221806161	0.006945126535446462	0.0860677353696074	0.09997205499333602	0.28675576991900886	0.21442263993923935	0.06058840121615074	0.09576821486060563	0.02500907502670008	0.14173933151637527	0.16321626012865106	0.09296152532723005	0.03721361097661049	0.1603158097622666	0.054937823258479596	-0.06987272980408091	0.2046847071373757	0.10477557630526915	0.126322238895144	0.18947265223857376	0.03782227583121952	0.12260891584623138	0.03111189829612054	0.33838572307658654	0.14536835908736231	0.021128257891174812	0.07413975552885882	0.17758165429035438	0.5417257652418592	0.023443073901694682	0.07640152784261399	0.034071823856471346	0.07721014525712172	0.4042241640027699	0.3748298047825713	0.20044967963883537	0.0022116602334038738	0.36597404694273294
uc.14	0.12113242351564726	0.050064149847042175	-0.26292529704819306	0.26402720910771144	-0.176662296494747	0.09073500485985882	0.053671333428418476	-0.2206376843450381	-0.18823772579940481	0.09438560458679048	0.24503767479779306	0.15207831717614934	0.06778490882020287	0.12639906483865873	0.24359801298323067	0.09099713534491505	0.03563386881269421	0.06761602033083723	0.08147487785582191	-0.03330476843276417	0.15322415130498135	0.14433832302162125	0.07648731866660909	0.06524619688632578	0.0915748987252752	-0.01608835890646764	0.142826072024827	0.05148341949950916	0.17211510334126012	0.12317646784219992	0.09632926465352047	0.108729493937336	0.07822586704273847	0.24373382350727782	0.1031296551001184	0.10581058683922813	0.08720972086177421	0.18090279413056734	0.4527060532083324	0.07119472969804813	0.13110466410033286	0.036655789469357374	0.12390936053350765	0.29955002728270125	0.032191176557266395	0.17423370601325858	0.05839427561830398	0.3094701278541923
uc.140	0.10761556841197746	0.030145073353974174	-0.2166314542223073	0.2274147973144921	-0.1349646826396108	0.07857126991585181	0.025470387359632016	-0.16618729424053566	-0.14470898139138372	0.042773511911892916	0.2278157665578968	0.10903473518497457	0.09122093771632148	0.11094581382738675	0.35640694003391943	0.09914391432399758	0.020062940693021992	0.09917087556634437	0.07050397399294618	-0.014303264337418414	0.08407617715859043	0.05408674951505599	0.027308505458667136	0.06276279265722691	0.10968789716687381	-0.0011628745812445169	0.19129717727214762	0.04439353202375504	0.06782546999205638	0.16429599265452155	0.08538108441335653	0.1888666278342595	0.13316240467297308	0.2588221505646105	0.07458328174646921	0.07951301058075805	0.0930884080861126	0.0951029430288094	0.4170157604621917	0.19350130500164806	0.334008726295145	0.07744961806314572	0.08689008961039062	0.22454616642255923	0.0512441265887589	0.15496483735652058	0.06702499074670397	0.31202346892330257
uc.141	-0.012341186198080892	0.26649077769849855	-0.49815909188918783	0.5289553341412062	-0.23425616671012486	0.05181715122568953	0.12611971472563396	-0.3374417712797246	-0.3748130725124559	0.13072985373907037	0.09222527048335699	0.014628176312082289	0.041430883992111964	0.08688622157153958	0.27227984938116717	0.1526247917193176	0.02673877486081502	0.0699001471105925	0.07396573820871354	0.08033167073327395	0.19189651240593292	0.06190500054599112	0.0027001233571383684	0.2566250755496895	0.026304275715382238	-0.03653065321377738	0.2102417728404995	0.09163316558719858	0.23434696539853844	0.21579913599823014	0.0606794052914088	0.11871633959340891	0.033823700512726415	0.3602765479526734	0.14429975432121586	0.03454302635463014	0.11741492265688562	0.1505682634471597	0.5968514240253293	0.05629601802085209	0.052626121592235474	0.03440561646270379	0.0728791932161426	0.6431060735646251	0.07605583162368852	0.1863569927205125	0.005647353010428594	0.36807572950442885
uc.142	0.11871933619796883	0.042753420503145304	-0.19727493330256837	0.2203249239716864	-0.03537820980193237	0.08626728738510278	0.030892668194559554	-0.08205260712151777	-0.15504900866746116	0.03830373342627817	0.15378481608226968	0.04471305424388833	0.03388924915676868	0.08250307710278244	0.16030357633597214	0.04600868848641713	-0.0092734641228714	0.03541110550432683	0.0445736885051905	0.1131352949813933	0.08334382821393707	0.05576293877349305	0.06622566497364692	0.059080917045375075	0.07082946465903599	0.002335112926876989	0.12038976784214873	0.05167763454193869	0.08263349300395444	0.15311533620312998	0.07826854862425475	0.08652657064634307	0.05657003243798409	0.11394420809331757	0.06831961871079303	0.03759913475754732	0.1920741525712895	0.08346438250245078	0.29802837807396293	0.13678510403054503	0.0942454353378077	0.024389411302917552	0.07040243311891346	0.19254872220637323	0.03713779868220123	0.09507789363942978	0.049215986098781216	0.2081086482717024
uc.143	-0.056372320047482105	-0.13679362978052706	-0.1467337273305997	0.38939231634885	-0.14615390506949968	-0.004158075683063949	0.0884567105683719	0.2502457215302846	0.41558915675875935	-0.07602444560167174	-0.11262885722020535	-0.058748448006125484	-0.019915782180844097	-0.0033120164920961144	0.03301597655335071	0.035315746848727014	0.028174105440531654	0.016321461475223148	-0.030960105919835168	0.1361967370714399	-0.006450325842988062	0.011545266932034526	-0.0028030555798549007	0.04574232404921978	-0.0038048163311299537	-0.057546813045677735	0.04216860005080337	0.05963525121208026	0.017573381904683216	0.018086980590002463	-0.03600360429927816	-0.03255477686962138	0.07542701779746375	-0.01817041040451955	0.025156263140358258	-0.023480065380660584	-0.02374436650910186	0.0156101924999438	0.04568165558739646	-0.008388208642193034	0.010263406170922754	-0.03331159436669208	-0.03334536688700356	-0.042417760153432786	0.776038679358225	0.04513026054117279	-0.05085580135021468	0.006437559297163094
uc.144	-0.0488384676370949	0.07873752692059743	-0.347507024375189	0.5858104208126899	-0.02649596978632276	-0.003378744756560519	0.1472655029634891	-0.09088839871960651	-0.17510024595441714	0.006356227461371841	-0.13240191869154763	-0.08202724526382413	-0.024703814524705665	0.03897370690149884	-0.005642741891674306	0.04341212641089424	-0.01523995542180124	-0.036878727825730026	-0.012250746874918454	0.21082505232611207	0.004733333250148063	-0.04219995588340076	-0.06063620234428697	0.151742184707713	-0.07181013612277319	0.038414669599287646	0.15094678840727757	0.09663219611215451	0.12968962662086914	0.11790993472303589	-0.01622471549004551	-0.033567963779745504	-0.07094490357591443	0.10839151632688757	0.0025472338878215323	-0.02991077933619732	-8.482382302725149e-4	0.069256581540122	0.18443125385121076	-0.03219501844114745	-0.04988915726834697	-0.08899772441903879	-0.08391083579458444	0.31635478011481927	0.3229425069443422	0.0548187373884109	-0.061264589839508214	0.08763263881253532
uc.145	-0.005529152821276987	0.0020463903684517348	-0.11362056240404439	0.19025120645095528	-0.07170259638652424	0.06670803464960966	0.02697939540311099	-0.06566133546432784	-0.04033146737895318	0.006633528716583024	0.031210583780719982	0.03344935373931964	0.0504683761279256	0.009469874220718108	0.03793753559951764	0.01763487763202674	-0.00622379266982505	0.00985524092079825	-0.011351997105139703	0.0021636963050096	0.03721726820477466	0.00402556000891351	-0.0014902076274475894	0.2142337339816068	0.018203722930897913	0.002515696361469897	0.026340672739198004	0.0063922138740515845	-0.0031567265235393	0.10916946101966594	0.019746252674528245	0.018993642680926393	-0.015844187643871504	0.092518804511965	0.0322970706170041	0.007021923305768878	-0.004237978654305192	0.01349870177193578	0.10090277435813472	-0.006899782981975849	-0.007193136890007368	-0.006718988118325367	0.016450683548976983	0.05788014064997749	0.15102205072327568	0.1739023234208946	0.009902930141179015	0.06755099217198805
uc.146	0.2997916215229148	0.015653953022023423	0.01612009432392157	0.03364656851557632	-0.009268038534004718	0.028467176887589783	0.020666789898024573	-0.010797294444655759	0.033720091304547443	0.01612152236959795	0.12921390466060428	0.01790038259126399	0.06305824995159823	0.06715563789500999	0.008355696416535148	0.014754578152610925	0.012209545266024035	0.032088901830847956	0.07404605554526607	-0.03784475751332488	0.027081256227824063	0.06149068741002523	0.039160576682654394	0.0429806506934381	0.0028053691119709918	0.05006721749457313	0.02212852317993788	0.022203248332037497	0.03283506694283417	0.036045577330051926	0.051363807211697754	0.04336057993291074	0.03802316736078629	0.009160072970514811	0.04890606936794579	0.046140355018496435	0.06453211335958146	0.06649493683192607	0.038695131716087794	0.06071958920825878	0.04575666534267124	0.03527907882668622	0.04140826488728538	-6.313210329890223e-4	0.03374276340379126	0.03437917280194815	0.08277956252249809	-0.004035967331810109
uc.147	-0.025763679704409553	-0.0882729064624263	-0.45687655453711373	0.6102082643916183	-0.28336875330802724	0.051930029901680774	0.07691909581706766	-0.21201829629976773	-0.1656679652884811	-0.022728449066290783	0.011598320793368415	-0.009591013391636689	0.11239128276489509	0.07431962513708885	0.29630767329138497	0.15363582872714487	0.05245754755713688	0.14741778264046307	-0.021526611703178124	0.049725393836295005	0.31857032415380593	0.11814710512619583	0.10145972735009769	0.1069154597654114	0.06130334068582437	-0.04019148740088155	0.22647378324986592	0.05907225349305029	0.07906019776806017	0.18801522908976648	0.020768116978619407	0.11440861370417067	0.04402150305250552	0.2784849059358915	0.2329907743365294	0.017344606651044026	0.06356273372689468	0.0707578034337857	0.4238309236309316	0.03842115369887003	0.13716208576906108	0.01572146770543452	0.04440267218255074	0.19843483987687568	0.4630913905868502	0.11136846499805368	0.012962823072921712	0.342719439883365
uc.148	-0.0518992267270017	-0.12564245009881883	-0.4461593425084182	0.6340839466473632	-0.2644513796953533	0.008877975881012887	0.0877027361325481	-0.16301951041256746	-0.11366069841677744	-0.050557149371093874	-0.09823134217656056	-0.04701049049399161	0.03565266319363404	0.034091003028963195	0.17104696582694756	0.16413125150870347	0.026403975607582744	0.09563315414677519	-0.03427845050758705	0.06328871918889227	0.2589564542221786	0.05255549594490578	0.09055113721851273	0.08258162841630479	0.057384214151606175	-0.06010349770510537	0.14008654215661978	0.03420045009182892	0.057541041705125404	0.12713134241655616	0.005521681404055226	0.1111162525649434	-0.009710283358046965	0.21389453707743666	0.25541494276586624	-0.008803620898437727	-0.016095895430954375	0.03529233585795975	0.2399952961511761	-0.01877406378136768	0.041916972768675134	-0.012033692624974099	-0.011642418442505369	0.07985159078030625	0.5898897413849418	0.06171548656038844	-0.028944162780185176	0.23679597082253695
uc.149	-0.0580150147287004	-0.12659656733027044	-0.44417206341436094	0.6326619073167222	-0.2625674915510316	0.008277100350044224	0.08751349607930793	-0.16096081938477452	-0.11286419843803724	-0.05087979505988106	-0.10066404733029181	-0.04661187070538901	0.035124538819025344	0.03302604857829451	0.17171016300156444	0.16436476619908044	0.026664547969380337	0.10030472226547034	-0.035562175857681726	0.06421352101652927	0.2600059185802451	0.0557817462286846	0.09023099102761867	0.07975394044328184	0.05769486689826417	-0.05966071294410877	0.13949462467336082	0.033961172867376536	0.05737016366826385	0.12656001483760018	0.005817383331089318	0.1097191650281833	-0.010687763735031577	0.21362042702536893	0.2546923334272419	-0.009531295586978393	-0.01745075481135698	0.0340672598514294	0.2385169705147631	-0.019912529165423444	0.0406480650931499	-0.012038461448800256	-0.012807833877601225	0.07766732019998507	0.5895958908487512	0.0613555921571889	-0.030349079494631725	0.2341941889179167
uc.15	0.02788858974432429	-0.06643135545957876	0.46115068161823514	-0.38241617762676366	0.06260918785360683	-0.005231536472811702	-0.043982368285568244	0.24634480258630262	0.36014734150634553	0.039658817519402804	0.010326181178967173	-0.0332953966517985	0.013378288456826187	0.055969683246529595	9.73297548244293e-4	0.03597965140351028	0.20313426994587638	0.0028701099027005276	0.046167280131230726	-0.14650038419276193	0.03537859724183737	0.03630621887666651	0.02008323395109092	-0.07324840691783271	-0.019422849166413583	0.032546952537413874	-0.04363181926325254	-0.049537910895219195	-0.02718658350094392	-0.07031933698304516	-0.052672992442131486	-0.016778918423511584	0.023867079707584147	-0.1178855916513581	-0.023453247432874774	-0.022579748786722864	-0.022906753464454227	-0.02088008726271952	-0.10296207732438077	0.024069163145985326	0.032891496837523966	0.023453389757738453	0.02041714163253995	-0.2442254360320379	-0.10270042712336848	0.07813559935998794	-0.004736020731781553	-0.08357350278223853
uc.150	0.1335241576589854	0.01469500709046113	-0.1575075962690927	0.1664852164368816	-0.07734167076187154	0.004362192146489428	0.009570432724611905	-0.10543488751664018	-0.09471722134804411	0.010436497655314434	0.03379957230324089	-0.011801017097180837	0.03283234313329355	0.015705413577892093	0.04503073120760475	0.04455535295572241	0.037144590594855656	0.009735824464800879	0.03849596626120797	-1.29838421453406e-4	0.025585614221339748	0.015109722665117287	0.004975120147612231	0.02901221934204681	0.04245950820082074	-0.0010546424357806422	0.024210126463169966	0.01707490391680096	0.025337547092341754	0.025067911874833666	0.15566363438986253	0.03700520513837655	0.007102271981616164	0.013029266524003404	0.02070177364074196	0.008682552401799317	0.02979482376681283	0.03512994644142715	0.03678972478925197	0.0917469276168387	0.024952699435781364	0.07248010727787756	0.01362931325278538	0.08557103239547197	0.08584080063604195	0.044310193962922996	0.10038876453990984	0.036038837992697
uc.151	-0.06982005149315722	-0.13463679481280794	-0.4764394472431364	0.6732843842506289	-0.2808802695142006	0.03094014237892786	0.09472350526208308	-0.10457506896757719	-0.0409515943887939	-0.07079049459256234	-0.0709206506203898	-0.043522943126059054	-0.007638109958915652	0.046004584588123565	0.1449207018165698	0.06670719479378907	-0.012464425442508892	0.015789931120064542	-0.014948988636705123	0.11755064878095359	0.12938376315385539	0.035834393267990663	-0.029312199620485462	0.08838319261348858	0.016821376390460552	-0.10700553213300416	0.12094233031345031	0.06771235369934375	0.07369846193239882	0.14367650437904236	-0.0041846516972320145	0.009879771186029741	0.005763592856662489	0.1732892576950292	0.1071010492672282	-0.004335008098214049	0.03423263125010814	0.09482670831770577	0.31800323165500044	-0.021405946269212973	0.01911595085593752	-0.04464680651903381	0.018056622895674324	0.1640428974954139	0.6734218331151093	0.1182448870704435	-0.05802629319809151	0.19392586854473098
uc.152	0.5269639949941587	0.046198943396895904	-0.03425066376776126	0.0877752344471045	0.023727731508323975	0.051952720554522804	0.025047998332810965	-0.029896197757783873	-0.03588166062852165	0.025578320411353977	0.2172298743885304	0.03698856245460205	0.22695602755118136	0.11434325872895561	0.0582986356660809	0.048343123949637745	0.02172575426281098	0.052176689428819804	0.12926648491593723	0.02609523098031775	0.029532304410948597	0.10629621449653749	0.0654763551619238	0.0785495159955706	0.018819574771463798	0.08375251780534361	0.058410093986518016	0.06553202781593885	0.055943810493438495	0.07264902014999533	0.10331072288475147	0.08703426690822717	0.08648836299496465	0.007233993537494041	0.09175065340555903	0.07777738118143405	0.11277490742832433	0.12042015965105843	0.08451032162271911	0.12868862337587939	0.1177683141308222	0.08787530962523009	0.08303015416176268	0.048123941157051986	0.026701893224788307	0.05266074630798867	0.16409859456122722	0.0655884008221617
uc.153	-0.05020179563066452	-0.08035020648646574	-0.5660430719374147	0.7107238491227142	-0.33519697187806957	0.009293957709123479	0.12304221157698289	-0.27655768808089554	-0.24353846515976	-0.019744240926884718	0.007557340486499044	-0.004400753642375091	0.05213349827900357	0.1167858750538448	0.3010971774541001	0.18266235683184445	0.04674571808660668	0.10620823252267665	0.001676844851751213	0.05645281365321938	0.1478558166670914	0.0643224456978939	0.05888292954240737	0.11688547721612393	0.06904770190111534	-0.09626784250930065	0.12278831981287631	0.059106235373187134	0.10656571534967983	0.18453481018226162	0.04401983173989143	0.13020853781011674	0.019480384476755406	0.2995944203007311	0.15592984008152613	0.016366655806051934	0.052650490277575235	0.11864313862056897	0.4652229251226947	0.01961580339761275	0.07623846399677131	0.024219496945689055	0.035393607074824536	0.2600431653534832	0.5358326974273436	0.12106417091844054	-0.012254528632160835	0.3369336013569751
uc.154	-0.053080765159983015	0.20043772248067646	-0.5970257723201592	0.5159478187708173	-0.2807964878244546	0.008141361234913335	0.030947355590590267	-0.38921530394897746	-0.4376687456238776	0.14606995887575697	-0.014830330077219168	-0.04842299013885062	-0.017115415568011064	0.06448720064683523	0.1685136501846403	0.04729251897392243	-0.044006171243975614	0.036540837824995794	-0.029099524113807843	0.09399057968681467	0.19334191939391684	0.011951553368238266	0.011259466568397098	0.09035989078286419	-0.006129507879371157	-0.11217017298792734	0.08874608319934948	0.04224281523168576	0.06405686883694899	0.21119029950622217	-0.011213427533343052	0.0860977702602209	-0.01562537569361932	0.32827827638050633	0.09626741817081372	-0.036127910971067545	0.09506994582970447	0.0717512037052897	0.4533864384080007	0.004862779417092716	0.0069253289071000475	-0.03955015777270279	0.035261547876731	0.6341845086364308	0.09519218192417252	0.14627934113343685	-0.04015805384024713	0.3214752759027076
uc.155	0.044192094048747875	0.03899933229691791	-0.16820590349562123	0.1623862358909693	-0.09872972515422554	0.04071613259418725	0.018152513189038554	-0.1412054685416932	-0.16047260286086418	0.03945359656969779	0.15356401574675474	0.04522112027685866	0.04029928184165256	0.2226611252031872	0.2493486402116386	0.06360505374170973	0.03260514918026852	0.05021985818359723	0.023763859741199152	-0.0010132363850093222	0.21614797346544054	0.08315907520010962	0.023037986180658894	0.040625463401675	0.056845023712433176	-0.001993588596304582	0.2115100612945704	0.036627349246368734	0.03137378752306592	0.23108987280957852	0.10615610962088999	0.13517967142135542	0.0720559554971817	0.2733482110086713	0.17216896722419686	0.023613444016668584	0.05844876393432476	0.07426583811181983	0.4262193886359133	0.0650839713635361	0.0803103197325042	0.042871879041393585	0.12001583368816875	0.20160744457968485	-0.03643690933088233	0.1702077908151951	0.048579024817595066	0.2799181877596274
uc.156	0.04578405931840157	0.07711149319986964	-0.21925120861494513	0.2069508672223401	-0.12564318590224988	0.0815679368010973	0.05306677956079589	-0.17036800914883443	-0.16438110593145724	0.060634078198994724	0.28671255458717315	0.07357098849734475	0.06968654703483762	0.140930981715109	0.2723500799865828	0.05563541506546341	0.009989843796800228	0.07664255230374185	0.015998632115202135	0.0017840834634094507	0.14582082813882236	0.06847048636114525	0.016576190217951148	0.05545808825602297	0.07089837109257832	-0.015942093279261993	0.19946858642646115	0.02652654912443696	0.09409016861914743	0.18275923686456844	0.09052293590011527	0.1296977394284879	0.11838335504682276	0.2868668490216206	0.09862430502078726	0.03613213763991	0.1094044599570461	0.07883308695379591	0.4691062521210157	0.14740103198571042	0.12233297490736249	0.05452728842717752	0.11935393609137589	0.2978298396714332	0.001425978437174291	0.3506274490025577	0.08509384081833384	0.32818073003501647
uc.157	0.042912886616818566	0.06762629992100262	-0.22197734952016918	0.18284190130320657	-0.13503573272394806	0.1258113056822775	0.03903175757067409	-0.18603337485030155	-0.18370563277890864	0.06835144625133265	0.26792930518860053	0.08091265788718492	0.06625698088550501	0.15577484037065487	0.3456790083582071	0.058510906569659134	0.019836457088460904	0.1454161168987548	0.015337611781602	-0.012930784444289169	0.15105349427229045	0.1877248825057584	0.02369631062279458	0.05161525989385837	0.06246282934308734	-0.020182428002796262	0.1657526613055264	0.03318797177106945	0.07310727169502788	0.19268956488217784	0.08121843905407919	0.1522539521056172	0.14251375811437125	0.30499840675409917	0.11079504506483498	0.039806754741192066	0.09715367766823521	0.08116542294562806	0.49333535700760806	0.1491173171212906	0.1671016890328428	0.06972970056071587	0.12196177089467795	0.2759577167178666	-0.03168272909627323	0.36503719205766955	0.07798683572295795	0.364592033381802
uc.158	0.1287660716526996	0.07030573073492119	-0.23008493474448694	0.2142617617309815	-0.11942963813667613	0.06800823487548345	0.012301389359570064	-0.18116231153134685	-0.17348715936095488	0.06313548657313812	0.24687777113297033	0.11627518762542956	0.11738484818390924	0.1376535508425119	0.2156641339118025	0.11656502369886397	0.02017353615232245	0.06236009090846915	0.025501537308954787	0.004936743740058326	0.12846316713289357	0.06773788785610094	0.09238206652270238	0.08894950098947439	0.12028153956736753	-0.007127561517337553	0.17877235975120365	0.03049362107879977	0.012722051548491412	0.14000204548607167	0.06741432008225869	0.1388964114855612	0.059847819573175885	0.20077944595111039	0.09864425528920424	0.13955137264875755	0.04617457419263869	0.10688550686569502	0.4121634112232795	0.09151045401478049	0.07683814307509622	0.04381929597995803	0.10082300249916885	0.297815721874336	-0.001245320941937327	0.18477805200875638	0.1292821491155579	0.2894980206466572
uc.159	0.06698544201119454	0.08667106980933285	-0.10435870537838	0.0940539070249296	-0.06059949226873308	0.02983855539608351	-0.0010323701792265228	-0.10090973687483215	-0.08433550244206893	0.025823202892394165	0.1339097712180611	0.07460378999836312	0.041363894491271716	0.0686425057452049	0.10586593450943545	0.044501023039977335	0.010943714538584084	0.027354419334000523	7.167986255090947e-4	-0.018748831229102036	0.07879542338586525	0.027895949698739986	0.03489190321695799	0.04055298629880462	0.03209651173988746	0.04914281418684048	0.08585684078878303	0.010378984462441626	-8.603134414527145e-4	0.11215562931169343	0.049165072920687385	0.09466588688868093	0.029290789762786134	0.11825527987935677	0.05345002624652371	0.11897574948153634	0.018621029444305593	0.07544908932419861	0.2229145284656828	0.051565930511624385	0.035073223425835326	0.017645476840810335	0.079075623032015	0.1583331562394358	-0.012513761584267894	0.6517610289374656	0.05192513814844451	0.1547900381596161
uc.16	0.0032274846963022143	0.006472301611210303	-0.24667010105749465	0.18474014070449224	-0.13579253446281686	0.07789137699618993	0.026886402916395907	-0.15485579176437816	-0.16429119433015216	0.11751294968367756	0.13569032584538887	0.05814440354786908	0.0063993498808052945	0.07103350693857047	0.21600449754539205	0.09659934027593531	0.044832633220913395	0.03557249119824217	0.08925703664565542	0.019079848384386765	0.06473621877605405	0.10957546138982707	0.057693824727033646	0.05768363459280069	0.06718190265845404	-0.045975813192832164	0.07946972777629874	0.038046118674711304	0.08892554295519593	0.08609428681870114	0.10709032164839695	0.07888390334639239	0.045149192797927465	0.19413604736848683	0.04555186626324134	0.013421704508751848	0.05055079242734973	0.05131981454652396	0.37409223903268346	0.039658087437369	0.09676828290426995	0.012237933221411425	0.05306524803569306	0.23659931294272044	0.017388131841628084	0.06765560235013023	0.01090551472681144	0.2355110696965645
uc.160	0.06797060971320633	0.05717518923860112	-0.22485543182067644	0.23277189920399255	-0.13280832260686368	0.08048321028322739	0.024880953518268425	-0.15726676082889454	-0.1423812504140033	0.05752414487073826	0.210986571047443	0.06016320766635716	0.13024775231541683	0.15702531267906586	0.23291189969216164	0.11747077725167367	0.06411060996799398	0.05296927978524713	0.011838571784320292	0.011899088832429955	0.10231042760068658	0.05468901019734289	0.06382018534087672	0.05012059190989612	0.055645257914091334	-0.010477113520682896	0.20566117395336406	0.02646459176799448	0.030355666056593962	0.12026292393171031	0.0727668010027662	0.10648641284981013	0.0650046033847291	0.165003636016773	0.07191594963099202	0.029629489837021076	0.0811433910498498	0.11954480892675777	0.39139501130205695	0.1062559986053717	0.10576688049374774	0.040679017205582826	0.07456503408533834	0.2712097079705118	0.04873935609918068	0.13388811775558696	0.1405793625266712	0.23428137871155777
uc.161	-0.019058486841404883	-0.05683102252424698	-0.5437600085521278	0.5693133478582352	-0.22285923676548283	0.04305923874175414	0.032602995456233325	-0.27046573531919954	-0.3236498869245209	0.016582195378782624	0.12776677809057682	0.03918328588312236	0.06227798207663185	0.13372405914711735	0.4126195948235191	0.10867557567422871	-0.007885346515869354	0.14850742894988608	0.005859430153451932	0.125163169009115	0.2154955463478004	0.08530201145486223	0.040041018256405235	0.14509955746748063	0.12220658978621653	-0.09764798774444013	0.16670851713420864	0.09794921479246176	0.05908077943854937	0.21407590751464955	0.03976998715108358	0.21246051220041481	0.0867170887929726	0.4301031655776375	0.15347936226391884	0.05053965503125742	0.09290116894316111	0.14880773388781404	0.6003053351548758	0.12158789244802949	0.16966758920583314	0.07425750324992855	0.09967923765061984	0.3276867732386532	0.3004024995955659	0.20387778219687885	0.0027535168038641923	0.47229089638655747
uc.162	0.00845912081125996	0.0683368434308009	-0.08685039361556976	0.06947656442743722	-0.053296795523647474	0.03306658323023804	-0.0018943977977419566	-0.052723272045731136	-0.04831088850203359	0.023315777262934528	0.05465358413416706	0.01714248415355628	0.002163218912731125	0.029761103597441153	0.08731268901259095	0.016452016607164662	0.004704919437473477	0.034589616496384805	-0.005255664696915951	0.009546913525484018	0.07255432943890222	0.06476470377708449	0.004536657967381162	0.033640404280572	0.03455815658972245	-0.017519031641938472	0.0497427354886176	0.00677365477349422	0.013888201595985058	0.06690746982546274	0.03932533559917437	0.08454425339519457	0.022888163025390526	0.07530423447816902	0.04292920184398587	0.020652189783902573	0.020545339117921252	0.046083653103543336	0.1538617902166572	0.047834149308361384	0.03216412277500702	0.014997399267560803	0.038867190752285265	0.09984663101135385	0.015093999693628216	0.6643413566168287	0.0213569475520882	0.12404101155146086
uc.163	0.11237499760503018	0.01854468854610511	-0.29709363703055486	0.33561937513390605	-0.08660310230407182	0.040471246317893825	0.022906114133040244	-0.09786683261514857	-0.14390560484504578	0.02965671959638487	0.1411607363473851	0.1378058318126057	0.03815621920689993	0.1295471650303071	0.11750762741992254	0.031358490213716526	-0.008384583153572265	0.019334803200589737	0.029597486092894164	0.12232651633865912	0.1718816250063136	0.049069724098794044	0.005639452993299218	0.05251150895995349	0.0648597088729276	-0.03143583470918252	0.08663183037923047	0.051582192937088996	0.09945716230276971	0.14993627501483925	0.06158258391308916	0.10338150674923867	0.02947309482093604	0.20757059915661122	0.1750009317733424	0.2341041713968811	0.04880270097488051	0.08259712505217287	0.3160804189427576	0.048605282079599015	0.032636090238361344	-5.611280041978822e-4	0.15330756228906442	0.1900335287332853	0.2044952090524167	0.12253725569224648	0.031521646066967716	0.22119935482228792
uc.164	0.02760964354667212	0.03551711873206883	-0.329361652505204	0.32222712021923894	-0.133120892775631	0.0534361851657046	0.006503523583126705	-0.15356690370634365	-0.18007554793535535	0.03942880232291718	0.15240933686311223	0.1552522545720745	0.04622012051455398	0.11782956608050738	0.16232764643685477	0.034866812808263155	0.020421069816958144	0.034706248027836985	0.0013874602147678045	0.08709907284092953	0.23348282403531273	0.047512607481233406	-4.222101150957946e-5	0.054250838040476305	0.0976291893962498	-0.05145729873035195	0.09768926148382893	0.024331460731223723	0.053027806765413216	0.1638394638834916	0.03170566618684568	0.10851446438519603	0.034470644727320324	0.26605826236946584	0.17802487124785796	0.24359536498842524	0.05824234924789864	0.07786816404259721	0.40740489704522614	0.028035843221650605	0.04018411238324064	-2.3395090529192017e-4	0.17610506270306206	0.26698384580046425	0.15066344055328731	0.1488902061808027	0.015992669729035163	0.2816896664689821
uc.165	0.010338463813831225	0.046070450521511305	-0.2735118385428465	0.3332149317089972	-0.20453199724592064	0.03938834008283504	0.045972126096495425	-0.20014422750116864	-0.15619193213066923	0.07253047506440657	0.12326753248100691	0.0422035326378496	0.04448970035283553	0.13617996166664081	0.15500704099625845	0.030063767826117763	-0.011357040602553988	-0.014574682191334945	-0.023802695092119356	-0.02492053559410005	0.17261808837121578	0.1004719618894871	-2.5261224711383513e-4	0.049133765128323806	0.014365541969714237	-0.02843965005405407	0.12864653795024578	0.010531577465148339	0.03964101661014105	0.17618520108014946	0.07702825194966305	0.03822055110931275	0.012377165428082862	0.1923121612656898	0.23009124571405598	0.07111651546719157	0.15878830053853532	0.11886210466019284	0.43314860449827797	0.022006969580567547	0.02618851471294382	-0.016774406974964667	0.09686150347052419	0.3238120386463366	0.1319648466788821	0.1915019782009528	0.0046396502394166084	0.20024226366761846
uc.166	-0.05866351468518573	-0.028648355091604284	-0.44684638120249703	0.6231153264573893	-0.2537912853894288	-7.171580546915528e-4	0.07818675114194594	-0.22396446538519998	-0.16874284846384652	-0.04153297913179548	-0.0856224900658602	-0.04624822625440288	0.018927722389137598	0.01358265096568934	0.011923399643014546	0.011078327816593438	-0.05277081354915327	-0.0450145911777367	-0.05308216034564485	0.029107737764234573	-0.008317582697637882	-0.049466243191427686	-0.047318601791160576	0.08861159764820618	0.1286011582241875	-0.05524785961389924	0.08925552672201392	-0.0020295682932680876	0.06599969423817986	0.1441350033072314	0.007687053980275689	-0.021751897389667603	-0.07335641509538071	0.11722018578311692	0.040961131744606805	-0.020416286877494205	-0.0021029989625633806	0.02098504714945815	0.18277761289403582	-0.06137700665266484	-0.04215759386606785	-0.08047543873572642	-0.02422096828481569	0.20830267709626055	0.4823785194171444	0.057843852511699746	-0.040161628464892137	0.05888346271979805
uc.167	-0.0035166095292966043	-0.05981941818372687	0.27819215683219295	-0.10710844540243375	0.09067073878287442	-0.009154909407260346	-0.004041593323614124	0.2590741552263037	0.3271249772484823	-0.07116184740949474	-0.1283985636531184	-0.08482534426037007	-0.02840992318494443	-0.03505732230024533	-0.1796272682075033	-0.04455979254907136	-0.0053267520694382136	-0.09384777045285915	-0.03862564650598456	-0.010198839864825882	-0.005273888630840002	7.422314734550042e-4	-0.041319510044140584	-9.661380875839516e-4	-0.08811207138822288	0.12698740946328968	0.011608382786745648	-0.021954589520139244	-0.020300769935459467	0.0920424225613638	-0.05628428874848598	-0.09164227231582815	-0.06118732208920862	-0.17404180600021804	-0.032243760039326726	-0.008948319654632811	-0.04479320164024375	0.00858412363095217	-0.19018561515039928	-0.07414939227622566	-0.10253510191124587	-0.07707468886570738	-0.07819187244161292	-0.24396283834187577	0.1460539349908202	0.020579517186893583	-0.06085861481915468	-0.18712610964097529
uc.168	0.1310078060541298	-0.013596440847703747	-0.14274778478877392	0.1331433728444236	-0.058049363066785174	0.015281581490236932	-7.925946853588393e-4	-0.04908814522762048	-0.052498884021058165	0.014327471928561555	0.08809800836272735	0.002152647908688029	0.0184034175499552	0.03893997944480806	0.10406072646145163	0.006865376802800267	-0.017927084691218394	0.02966749776079737	0.0348643154535301	0.04596130749100434	0.06397396830862413	0.02344970771509892	0.007610247799245351	0.026432928883599736	0.01582075167740228	-0.01621827867950303	0.030799795257488098	0.023880123144022797	0.022941476267869035	0.05739117634507866	0.019843495632067453	0.048583032913502085	0.04274276056298087	0.11639629593736807	0.04413360263905322	0.01669312120823959	0.0906882839212569	0.10664117340535723	0.17723910618785305	0.05072679004861025	0.0965458228271189	0.016604354434385314	0.05155331143914924	0.10352215091137085	0.09200597072885693	0.10620043140553541	0.030659192771982736	0.13879072511541599
uc.169	-0.0684698926070091	-0.07263485806849115	-0.39348560119806925	0.5427110777113903	-0.2591661849143677	-0.024108418005657096	0.07099548490207667	-0.16005285571087535	-0.08323457144620126	-0.03665456650430924	-0.1560131610005619	-0.07624495637873498	0.005057680780746582	-0.01916779855511854	0.0016382706813905094	0.04872467030490472	-0.02090274414712477	-0.013172271917608017	-0.06457866108949298	0.035577950161357286	0.10783603036124163	-0.016158455068939197	0.07695829639619765	0.0396810833412827	-0.03170992703093902	-0.07068512708802091	0.12740366928734292	-0.02760472997729902	0.05751600213476646	0.08050859904718738	-0.022105297611396534	-0.06494465525190164	-0.07841940236643374	0.08231125190899619	0.10849757818956135	-0.04238221109308909	-0.01695133685857293	0.006678439184156956	0.10913151810532526	-0.0783855287715345	-0.048498898306382945	-0.052579091284831056	-0.05819808748518282	0.1424608323115132	0.4767757840904435	0.042318246374265116	-0.05750286028631263	0.06786250643433688
uc.17	0.02885418976029508	-0.07042651076052223	0.004396214223302577	-0.07469361397711333	-0.036205388059241374	-0.047222373885104134	-0.049799164389673335	-0.02742106780111252	0.01365979086989633	-0.034538896147877515	-0.09609965716390977	-0.061528267808631944	-0.04613906110233425	-0.04330185061882392	-0.16644361620447087	-0.06993687517549847	-0.05200246981093149	-0.0701776047484825	-0.03603391662014241	-0.059312734000349525	-0.05378885480031232	-0.04363797072038345	-0.03816010612003954	-0.05442776923256622	-0.05596495094156319	-0.00659720078858117	-0.049194798188285156	-0.04893053491264702	-0.036431736258734776	-0.07737225145871236	-0.05072822841573115	-0.10162899463670627	-0.07196227062525447	-0.10682351583855706	-0.04812446391797838	-0.027114342460554875	-0.012304819038350012	-0.046831488046052736	-0.17519870760058753	-0.049969584604381445	-0.0671014695925645	-0.058455516755429086	-0.02880796909813101	-0.12894787349795028	-0.01010967743558156	-0.04610397280140078	-0.0389235527447541	-0.10702885944054626
uc.170	-0.02085790171732148	-0.07898751786880878	-0.4677607212890085	0.6448400915681084	-0.2931465147244788	0.020224446033123088	0.09323064039921326	-0.20783814218477245	-0.13521770155758178	-0.02503490844922592	0.06210881745222312	0.019250288863513515	0.07559393468871087	0.11289540026013763	0.290587293257193	0.15046631671876068	0.0019025233605232342	0.09257978309113808	-0.01845666793367178	0.031751370554737035	0.1369057415968747	0.036536729874694224	0.02341292109849517	0.10540199524300878	0.073179416859236	-0.06257158650827202	0.19913905034109727	0.0747586757357471	0.10663496071236482	0.16781293683085477	0.05424394301115944	0.08658074824970571	0.0633317235397841	0.2032091041658524	0.13185510155673313	0.05595474809652571	0.023047150680865814	0.16574665057784044	0.44623766607578674	0.04609221798899342	0.11229449692783487	0.031131511796781745	0.06966391013432835	0.2170083747735733	0.5422332870946754	0.14800868676419998	-7.64614254771843e-4	0.2930351860501769
uc.171	0.04552626353885603	-0.05123465214106287	-0.1430284292076262	0.21893100851270944	-0.0900104208561123	0.025863949627055367	0.07435588711281935	-0.04503334019064157	-0.027454386599269884	-0.017680458680870655	0.08010850524197813	0.010980962335316098	0.0487036779988927	0.12832431919425338	0.16067030543269117	0.018766751736563295	0.005254996623898759	0.05494580320440907	-0.005532623967215018	0.026543503761668485	0.24497686641478214	0.11398807930690891	0.03708996817886167	0.022133305740649162	0.022249187491048504	-0.026199267047254508	0.019615373434616078	0.075494535341349	0.027437578546617294	0.07852729302575522	0.029995027048733247	0.11081176337592671	0.055699711654704956	0.15956673477281233	0.23152092071807187	0.02910302914113593	0.10484435644277701	0.09167692023424406	0.25696026124176724	0.030009854979763214	0.0421878230097762	0.008790771204433246	0.08522225547401971	0.07143424840817224	0.19613904221278888	0.07643977857984711	0.011473598000394273	0.19129961485304256
uc.172	0.018876132126064545	-0.05120027490791932	-0.12746106691032866	0.23178525651852644	-0.08556312717526018	0.08400363447422236	0.0924056091258143	-0.010048809241137002	0.015076100844307215	-0.021991298241338834	0.06178652644615463	0.01363529207510856	0.059180872143421576	0.08329093185938191	0.16293542753306195	0.030482736912518453	0.023437262696087282	0.055897515615255015	-0.007521704892232998	0.03957470545073489	0.3180181348563094	0.11131859710013306	0.03537824851014509	0.024246841399112855	-0.008474859609610336	-0.02220481034822654	0.04565978354088086	0.07227036098576035	0.021001439125134285	0.10233224089654096	0.023375784355331053	0.11356047305269606	0.05112357221349359	0.1492920326538732	0.36557319036012875	0.02444802817532232	0.0789198105604872	0.07592848637821287	0.24914880921839558	0.042369588171772686	0.035237804312720895	0.0044019828657940255	0.05504710719885026	0.06004958136744643	0.2379638927412902	0.08144296817649753	0.007421507204350722	0.19946431393665284
uc.173	-0.04599463889305581	0.07036460661303566	-0.2982200880197849	0.336096410579311	-0.1973451190549368	0.049840133671717766	0.04608453790969495	-0.07892507748516744	-0.025388997226834686	0.1239618019531677	-0.0029605609978735864	-0.014601716500103052	-0.004043295963359168	0.022379013903177505	0.15107620971880942	0.029787323854260937	0.012019148828548648	0.11151408643511806	-0.03174445070668108	0.09243875175631608	0.13205886636914824	0.04277558897949447	0.014012238576567925	0.12309853150808281	0.04467361131372063	-0.07543494184625059	0.08604513451258346	0.0036977034094259308	0.07846986842577908	0.08405416562504711	-0.04620201968234301	0.07843018478325499	0.09418245296582808	0.21201461530943133	0.06787591433973139	0.03547057136200054	0.07168778507961641	0.07894680391237284	0.3495982487590739	0.027185989477895762	0.06961435657278342	-0.02509779604935183	0.09868812446434531	0.38200874750033353	0.2641092722778316	0.1322469255570337	-0.06393666107157674	0.2839565095067107
uc.174	-0.09367008001743193	-0.11274779129256894	-0.5062421027489196	0.7493795546405485	-0.2885340097255047	-0.021954554150495326	0.1360055795044395	-0.10996816332631798	-0.035147687016761735	-0.07192834241174975	-0.178973795619565	-0.07896616707698992	-0.0376909227127697	-0.007758224108586061	0.024941857810981585	0.08793398167129286	-0.02869142674048614	-0.017063532664049027	-0.0345035631822119	0.11955515089986478	-0.009147966646343292	-0.05288491421372939	-0.03101498928578954	0.09287811632517957	-0.0253790019106154	-0.09969626240150703	0.10205927696756145	0.05700327174373739	0.09600687341441519	0.07740776655646046	-0.017313152261277418	-0.054495795684695814	-0.057337310318133224	0.06584101151212686	0.04864009944148095	-0.030848246296520665	-0.02447604597016715	0.049027755558392123	0.13394199516409855	-0.06334312034916095	-0.03709629148903908	-0.08077817620285128	-0.07657155367775186	0.13918351019498043	0.765995359390971	0.040834678027375455	-0.07308784588989059	0.05629742567348514
uc.175	0.0050642452153953025	-0.06362677463656945	-0.2983597355242221	0.3893599458969496	-0.20248384771002528	0.02155179665554717	0.06491839586464893	-0.1765896870202252	-0.12194510904125906	0.0030646799727999064	0.03969344580703957	0.003161349979762844	0.027509178813780892	0.04018308973479738	0.2500140827309268	0.14132942272754095	0.016029939539646734	0.15430552172777648	0.052930491117504926	-0.017201167988958956	0.010678246541696652	0.07007307505058545	-0.004718341855459238	0.10530040904085397	0.06444345429498821	0.022128260402031655	0.09905142399726319	0.0016263872421766268	0.06811372571689614	0.08007396914496837	0.057506553891973546	0.08773827271100824	0.05336285958489168	0.10120276768944261	0.08114090424791343	0.005871322852668025	0.04954545690257651	0.10000274871369581	0.22834865354874934	0.10663757671536674	0.11568997005632936	0.10321785215771583	0.011767733719215493	0.08707757502521878	0.31156813165103425	0.035834648363852015	0.03740525062829672	0.1842390560032861
uc.176	0.0058140026043315965	-0.1024393975852007	0.1997782362099545	-0.08493395137644219	0.009785994455661683	-0.01736175012845951	-0.0014454458382148416	0.31228101444912026	0.4860074687627722	-0.04486645606931842	-0.06454695706270189	-0.049266260431963	-0.01578398786900635	-0.030874705994284823	-0.011461514580952131	-0.01666639272385387	0.02406573678236783	-0.009665728965764555	-0.006479753297512694	-0.01199592835866303	-0.04725965141576578	0.01217152264588603	0.1596132395729227	-0.019972463176480527	-0.048871205174039006	0.0020035765567003204	-0.04539715572141734	-0.019519829908138414	-0.04101927189733464	-0.03043957284445551	-0.048940113258215165	-0.0628826228291998	0.11829203381072348	-0.12688516422761564	-0.027578205730660686	-0.025801609059863128	-0.02595387203607815	-0.03996048184211812	-0.11927868741483284	0.06598427006282671	-0.007095896441835845	-0.012389897252378755	-0.027397650062969646	-0.22123366957248222	0.3552103983991963	-0.03833525032621055	-0.018184768961024608	-0.11024805279041362
uc.177	-0.022095249112588068	-0.03616745053687507	-0.09578865637420668	0.32071978708808146	-0.018143954837390702	-0.03093285941425767	0.08589529718673805	-0.0030158133975988757	0.017791791710569157	-0.057954091655522205	-0.1631715385567568	-0.057263130923244435	-0.03825710789085597	-0.06589561531863916	-0.14820254666697275	0.0727088335050639	-0.017280655127664867	-0.054717564238566996	0.046953446859094666	0.03657738078995435	-0.15100560996905693	-0.03859600669108411	0.2483863300408261	0.07885298526874478	-0.06572428508490871	0.0368347505509753	-0.0036924813687478314	0.027651985606742643	0.11871750380181217	-0.060537501332181796	-0.02758020726399769	-0.11435537170339015	-0.09186127419355955	-0.15169197670303353	-0.04329934196662399	0.005871366526981236	-0.015310188111626986	-0.01635925044350081	-0.16408928924640973	-0.07708673052030283	-0.07803411811728302	-0.08188476585809573	-0.09089800520349474	-0.04423359563208732	0.33672533178132297	-0.06137513335210978	-0.041905586859407776	-0.17854621769125212
uc.178	-0.031953226982813714	-0.03515802916809579	-0.09120161658666003	0.31756113171129535	-0.014996491263106227	-0.03193297355953825	0.0874915800658268	0.001301121238197194	0.020216181346528316	-0.05989526897688984	-0.16667267838964875	-0.057905949490026705	-0.03913872341076464	-0.06794188488723919	-0.14852394345860784	0.07880451254985414	-0.01500809615053044	-0.057717522879226296	0.05008951582343539	0.03989084419265501	-0.1514583726109288	-0.0401928947181887	0.2511644619381448	0.07787505796013215	-0.06373992993133784	0.036278638199426734	-0.005272060750092776	0.02855083922703488	0.09631071071708858	-0.06100323804359476	-0.030928498146879122	-0.11507152321332703	-0.09379698180307286	-0.1568628643632405	-0.04870828830373566	0.0046891489654781356	-0.01668950730657398	-0.018205389268571535	-0.1656097933020124	-0.07895802023492249	-0.07969953959066006	-0.08242294230780808	-0.09209251087624484	-0.04334167444098123	0.33329194665283063	-0.06292087536444987	-0.04381749827526785	-0.1822864089597017
uc.179	-0.01803094157956478	-0.018769090274784475	-0.08046191599846063	0.2931741951919864	-0.008374964908944087	-0.024720733481616186	0.06798144281806232	-0.008007915756703302	0.007456029473764642	-0.05683999617014414	-0.1552673208485109	-0.07621596564660142	-0.03197061502048101	-0.04539231192950691	-0.1618340384676157	0.06459661868028475	-0.02140186515071978	-0.07182275288397504	0.05490864079826179	0.032127034507082736	-0.1685877889388516	-0.039330401622315776	0.23836680799173837	0.10541093707883079	-0.07212145153589586	0.03900264621183874	0.007083922152454353	0.06121857624978923	0.06893373368022437	-0.059163296068025624	-0.02774535780883326	-0.13116762581474284	-0.10239457846532676	-0.1786139285909782	-0.06319287660951248	-0.021409837633527638	-0.029755009179010493	-0.007316800551993164	-0.1690737697808248	-0.08948418783274888	-0.08300739277534762	-0.0844640422959086	-0.09429919986538536	-0.036340296106794734	0.2950989893554964	-0.05890618273369053	-0.03130826126268138	-0.1972440246555149
uc.18	0.033865514392283885	0.009930846067901131	0.0665327465322818	-0.032733366864117555	-0.0670037354164865	0.10061839625923354	0.006867753596573044	-4.435835496008189e-5	0.06347638826757694	0.038155176151318256	0.20691194799120727	0.052263872785295346	0.1013256975042	0.09916231498274117	0.2284620451078185	0.02020472374956165	0.0381137491018563	0.01945626887387022	0.02317577799726813	-0.06423271280223554	0.22630340748110986	0.16430630429221474	-8.981750643115987e-4	0.11036227073772388	0.06173128572137448	-0.03289610824856349	0.1236393387302913	0.029887260552908777	0.022525950422365534	0.1138523278623367	0.02355622152564067	0.08943613095282336	0.10705380758796229	0.19829424395449158	0.13623704074466925	0.07884755667219784	0.1468432662718473	0.11466672053996058	0.4687556146254445	0.0865418312616024	0.07522916066420234	0.0447515884940957	0.22300646936856428	0.1740910651021683	-0.08226396489127892	0.18480550755978778	0.01476350334330276	0.26662420428826744
uc.180	-0.017983536269107897	-0.019245910211635346	-0.08114071765737907	0.29401448705874955	-0.009168093106730711	-0.024709415070494695	0.06794258444985926	-0.007796044768563097	0.007738881714971045	-0.057212286847393365	-0.15439806286332824	-0.07555691888941042	-0.03311205393784005	-0.045428984647818284	-0.16276766566720097	0.06381943949591451	-0.022134153855303474	-0.07181588662866613	0.05475447389285814	0.03302213999725148	-0.1685496658019535	-0.039237357076534196	0.2334104615194938	0.10533430229351629	-0.06683110971348592	0.03842236851794193	0.007537999505657446	0.06264523043821077	0.0687262839553902	-0.0588392699077845	-0.027889351535030322	-0.1237503424797121	-0.10235721615661378	-0.1774391650269904	-0.06347217997817017	-0.02160305534338002	-0.029864936841790604	-0.007226526785123652	-0.1688655096344812	-0.08943446207079254	-0.08311087131167404	-0.08470210719820183	-0.09361458640557649	-0.03550160102002934	0.2962288956007826	-0.05871420820517558	-0.03613870700942853	-0.194837926489376
uc.181	-0.02310995383311686	-0.020150154090236173	-0.08162926461141443	0.2940535138780351	-0.010610285615360199	-0.025255618044864956	0.06817610896374923	-0.008995177538915362	0.007055718368228682	-0.05730347565677372	-0.15810035740717399	-0.07665840230375782	-0.03391268733219894	-0.04648606350918965	-0.16136791874545126	0.06389169882959454	-0.022532503812260345	-0.07220309932381773	0.053456949158686866	0.03132178243630987	-0.1696424379843294	-0.036244983625594376	0.23298561039680482	0.10502200279493462	-0.07214261482247492	0.03758288104365179	0.006979458504599679	0.060888069246893994	0.0687243296012399	-0.05938341891303143	-0.029404751740430963	-0.1315769108610457	-0.10267086882215007	-0.17695770807296912	-0.06433058875092199	-0.022476952083267637	-0.0304986817422914	-0.008291257001009215	-0.1689019949500322	-0.08625411785693896	-0.08391611925363975	-0.08528256441323472	-0.09507873996501	-0.03643177433607111	0.29606791668098503	-0.05944012024915222	-0.03743542841332312	-0.1962427914986966
uc.182	-0.01572479824708614	0.028904980556747055	-0.12202286970451733	0.29665512411076606	0.004800536478890882	-0.026621660330882032	0.07376172621742917	-0.0436088822044617	-0.05382775855296678	-0.045035198806515284	-0.13654497126814383	-0.04794491292931931	-0.03989298189935081	-0.041515980083857776	-0.14396671182831158	0.03926562750914145	-0.022312199106195755	-0.04669658397739002	0.015720624096828957	0.056211374914577665	-0.16804402860417783	-0.02985026146781778	0.2117387814413949	0.12158841150200278	-0.04113365268532296	0.042050893845537465	0.01629457860961596	0.05827100702889637	0.048329931775605996	-0.057465987579445536	-0.022582448246933996	-0.09507857774672204	-0.08210546675832768	-0.13132932221638252	-0.06530574478056277	0.007704782604732863	-0.028388944251906557	-0.005997337859359376	-0.13237834691834136	-0.0590527204943993	-0.06807660356235165	-0.08297280102914589	-0.08066271601892729	0.0629420211249322	0.2251491209340232	-0.03407473947851179	-0.0325201523180419	-0.14514684465446764
uc.183	-0.08114947140109743	-0.157129655328006	-0.3257361792493524	0.5543718945520347	-0.1687842412443235	-0.026555303116953137	0.09556458745888712	0.0579964547805622	0.1333313524011571	-0.09513013333974321	-0.15994869803418293	-0.08287344056438624	-0.03223763976893126	-0.003240300900616843	-0.011076012121739837	0.04174119513017972	-0.029727734286149363	-0.029024757195632474	-0.06553164431830275	0.13767782605988646	-0.025602195496182367	-0.04295808623017472	-0.02996427599188725	0.03786437988354255	-0.019877523440138923	-0.07611797658153273	0.08832580850840306	0.06227162562569849	0.030542683790878253	0.03168825985012121	-0.022803316284932696	-0.08078726058063597	-0.03152301589210793	-0.013996908910249845	0.011470506374972824	-0.031048315844048702	-0.044086492328184776	0.04165551554174316	0.0391645678977756	-0.06053942249357925	-0.009187664598692311	-0.08897510670042391	-0.06898622981328602	-0.028908207600258203	0.7525224827927922	0.01014583592614407	-0.07640314986593842	-0.010414850476304645
uc.184	-0.09540051234916193	-0.14213322236309625	-0.3970781776477363	0.60779628424925	-0.22409515689886444	-0.027119555197303375	0.10908106404861945	-0.019242113546138126	0.05618189304647879	-0.09227798501663613	-0.19714070069717754	-0.10245575698400801	-0.08275144498081123	-0.01154222946057916	-0.031871917443263516	-0.030191204259116578	-0.06500442771072074	-0.008138618707679877	-0.07380152971205982	0.132586670805949	0.01050037014930975	-0.05873614939587857	-0.018256339424423434	0.05048617180556732	-0.03958193196876569	-0.06348375235273522	0.06389386579473476	0.023713172258754505	0.003595943048710025	0.0698090537642591	-0.05396853074844026	-0.04928725878627769	-0.036590298714691265	0.052379899300130546	0.008032733686345587	-0.044639932585970994	-0.04055487819449119	-0.013992243789766667	0.048674519850725205	-0.07172503010126495	-0.022388314951557787	-0.10910349755246314	-0.06880637371228314	0.050689425683074	0.7234287046766217	0.016629356239134287	-0.09898048188432743	0.020536435421390862
uc.185	-0.033593035763636134	-0.08736826079252118	0.09992446216385738	0.2512880370463805	0.11827623429422161	-0.0173522654754943	0.09795047387849191	0.15147382854425334	0.12496978754313968	-0.10143706305023126	-0.21063438161996803	-0.11175801937228896	-0.03812463124902014	0.004679805566269606	-0.1819902199151448	-0.010153840726393302	-0.036947566179035225	-0.06851867189613137	-0.06067318082671367	0.08178715666151028	-0.04719846477028069	-0.05811337298449961	-0.014056399503890876	0.016487196977103154	-0.08440924764643264	0.5091296947775298	0.062315339373460635	-0.015384472047713982	0.0632691339644976	0.005118775267634913	-0.04374554156151422	-0.08958098211456901	-0.09816147340919729	-0.09868681830278679	-0.02607584214928363	-0.042169680098883146	-0.04580927472166617	-0.03675359020203084	-0.19630942015929587	-0.08387416917472074	-0.0860131080712029	-0.09057583449191221	-0.10588045321476562	-0.16261903729092064	0.31427668017927674	-0.0750475767877944	-0.07478423273162431	-0.17107679655871338
uc.186	-0.03458328937936507	-0.01756485181029224	-0.5333442875376976	0.7681152496250794	-0.28049658646701375	0.02471967184253945	0.18854430131568473	-0.2739925570524409	-0.25861759554327074	-0.0028564267728445046	-0.0072627170245750305	-0.010673995464012698	0.08242623931028849	0.12257516358205538	0.29255729431767535	0.23710899863720247	0.03347496647014529	0.08911361593383345	0.04678480842143863	0.07308534577560255	0.11802327824055221	0.02519310216277152	0.013932481923174127	0.19243647751946946	0.04252040644548102	-0.018426896665060352	0.2349876891202138	0.06552939986940037	0.19971653727671834	0.23389152208799685	0.05797751468062847	0.09915545523043091	0.0301658024466047	0.291064745615469	0.15003544750084166	0.028616432147407545	0.041696399967307105	0.1572653420001462	0.480623943975499	0.03131973690696987	0.06774070703046178	0.016175539935470093	0.004154166774710228	0.3125567535023497	0.4750712604397489	0.15943736472928313	0.0070499473990249485	0.3026891095016983
uc.187	-0.02852224015779195	0.06319941295245726	-0.2818543050148164	0.3949343276043684	-0.15563617072459418	0.002441470618143199	0.17041208900122162	-0.1513447770020657	-0.12339313838486513	-0.01773053571564423	-0.07273428392596629	-0.03581210443936548	-0.004957526322393426	-0.006087804441305014	-0.01900950366666423	0.10846866960422448	0.08475561677416307	-0.047004758892700955	-0.019717469349128186	0.025499597162628396	-0.024345797946941517	-0.032169513686975806	-0.020644177571533754	0.07302041063144635	-0.03149766903156813	-0.024282583212204327	0.04396106760379762	0.022422832529259775	0.06431384035467254	0.04809961061699821	0.030997973643125672	-0.05900838767582988	-0.06350272766537511	0.01607239304600236	-0.002259213769331583	-0.019908231190175363	0.003503213619866306	0.03930241704857994	0.10013399416423498	-0.04185439514622696	-0.040410631123093996	-0.048972715221724	-0.027090070549336005	0.22843697905056787	0.25888863138128865	0.04951736520382845	-0.02094572421007017	-0.04600338765836378
uc.188	-0.0325131826551215	0.04896340294111711	0.4274613250174395	-0.4139975664581059	0.18396463220521883	-0.047160493973770895	-0.05353883663549425	0.2717234034775657	0.2971202770599776	0.04082445604747352	-0.21947747233445333	-0.15658562120851638	-0.07356938044104484	-0.0646362959267784	-0.2549945786519198	-0.1091666432112458	0.03183524555331631	-0.09966217894904733	-0.0511760806019441	-0.03733871138598909	-0.027558044057854968	-0.06434858285583774	-0.0708712960673618	-0.10409379537776313	-0.1240345580538162	0.02011133808360087	-0.11201452021069096	-0.04931772199966053	-0.03280804247146692	-0.1328900453847044	-0.16206178299565674	-0.13161094216094227	-0.06842505295346799	-0.24502284046095402	-0.08812060657551087	-0.08983342636354735	-0.05356830718992589	-0.10040606887077193	-0.3696577174562735	-0.05414890447955422	-0.11198010862648682	-0.06724872817622497	-0.1181291235222127	-0.18389357909516266	-0.18445953533854803	-0.14405542238492178	-0.10659779546581516	-0.2948165794521352
uc.189	-0.014918076297857913	0.01408225301795533	-0.45141162428429227	0.545758252299785	-0.23390323814979141	0.03508299543983736	0.0933796583657657	-0.2728617015787489	-0.2696599534741528	0.009436411082515299	0.07219681210751294	0.016767631566817227	0.04963917850428358	0.08672185493314148	0.24708159104124777	0.11438450570027742	-0.007929647097187305	0.09499437064918809	0.027942003465616223	0.04848652820955397	0.08506851227103766	0.06110395040122864	-0.003666531503783257	0.1472309403673773	0.05966634949360445	-0.032352957136612286	0.11772024717818264	0.04839525474164599	0.15278992051802442	0.16704486916348998	0.051156950758801494	0.11560190408453501	0.041591180568645685	0.27645155780264097	0.09339617609950523	0.02964617885715563	0.07967292162135543	0.12267443927101411	0.4585844359714718	0.03873356197372766	0.07904214571843324	0.01651023860383764	0.07117388289899172	0.3509462810073311	0.2616460420764436	0.14596398983777395	0.006148137430189501	0.33310218291490457
uc.19	-0.007832339712236118	-0.0406810624413775	-0.07201057721827943	0.026703910913229285	0.5553275666563016	0.018047968039389697	-0.018898147704520588	0.4766826703216459	7.883246584447148e-4	-0.030474349367679267	-0.018672900870199287	-0.01271188150303231	0.01162755240735926	0.025205556668591683	0.06727773927016116	0.0916332322937615	0.11458377044945299	0.009579051904314243	0.013524693814124491	0.7461107822147179	0.12142967283765192	0.1574054131502806	-0.011466254944411239	-0.016155195797329516	0.007975642465055527	-0.02650139856602006	0.11465819281895887	0.34623549223795635	-0.014717449812435737	0.03821282019379976	-0.019838761273388877	0.058454760488890395	0.04419913999463645	0.07896569077932418	0.05104365005554778	-0.016825973983846998	-0.010339517872606598	0.002557086093565226	0.08297973105848587	0.030536955795835406	0.07204363421627841	0.0025955855390290407	0.014013947951597152	-0.015667047469360946	0.06560513601957711	0.027833347201780895	-0.016970913709692583	0.09726853196215685
uc.190	-0.020239872871568077	0.014183377156826995	-0.23995895866656985	0.36233760811049875	-0.09446358586576835	0.006079546190805127	0.054873778287855106	-0.09960512546188427	-0.11503532595544497	0.0017146141195595668	-0.02623003352868727	-0.01542286475323762	0.1145874670597488	0.016878214331047876	0.19389081714468898	0.7066396246997124	0.196519594353154	0.0659473299379512	0.0942100381903876	0.07007568445733836	-0.0085067415542201	0.018091344653918557	0.014060729776222027	0.09891895838883283	0.025459855476662983	0.024658246470822157	0.06342211456430928	0.09895225887677786	0.09104114565764508	0.11396477904286217	0.022571074090351133	0.0032020034262271713	0.016311362182460917	0.04736806132873784	0.024345531116394304	-0.011480065248557584	0.0095297072283203	0.054477503195092564	0.13510359584301296	0.049005087280088545	0.08265471060417354	0.06112858413687672	-0.02296007267549694	0.12389807831146439	0.24524165945904464	0.05082692503497506	0.057424305333311276	0.07363314812698664
uc.191	0.012136218041577612	0.008133258499473205	-0.1445255824327635	0.12052776579299972	-0.09468240025873591	0.10577240440737823	0.006193810568166081	-0.10671558384560477	-0.09785022720242485	0.01991022255661427	0.10134620767591765	0.035497907848936965	0.012568644881162473	0.027188848814066573	0.1655291227080586	0.024289090371127402	0.009646674369508366	0.03579697431049411	0.0022510523082393315	-0.00342766603826253	0.07772765520750075	0.11048165186359257	0.006111451564798862	0.031540891971844655	0.10586289245005204	-0.02437718879528575	0.03800955509286052	0.016986859118471902	0.00437950588196976	0.1524105114764803	0.061263349413845966	0.07575317203102759	0.05252275958414767	0.1528152596272845	0.056019699897026216	0.028028758233097105	0.02635510410331482	0.03899783657842031	0.279591732760655	0.03870562758681116	0.06206916227552168	0.018115492486616203	0.07714821057970757	0.14499811228001236	0.010386596909314668	0.07920614235314553	0.01725322750504755	0.17997633975962637
uc.192	0.13363846777353527	0.02059110885331022	-0.09458952258281021	0.10002455307872538	-0.07688348555588599	0.1366227941043402	0.026356536351219356	-0.10476626172635732	-0.07328525241317298	0.033467560200887356	0.12805420733523507	0.04561301259689281	0.24467924523130472	0.044864058827053875	0.20644114327502122	0.06368224682458148	0.03806843166122413	0.0709220553808794	0.23798996595046096	-0.03309142869105143	0.15377944098298588	0.08106715506762417	0.038078035295325635	0.05329999034912061	0.07783113888136484	0.013558896478005487	0.0442765583824817	0.0347376906648602	0.051279779361705795	0.0702713632141902	0.05138640574757724	0.08958440295033644	0.09003736747592793	0.17885875240233318	0.0958994312593559	0.044660289948555434	0.06057968912687505	0.0750947925915545	0.21682439708723478	0.08195380355030196	0.0973150955574002	0.0705544539549383	0.06482785678748129	0.10033721334985699	0.004999898782278268	0.06705214414311443	0.09070482469751055	0.17326765421019244
uc.193	-0.05016557617035053	-0.030587998859388045	-0.659626087083887	0.7917797315357741	-0.38123469506532337	0.03131687419341289	0.15723948804904858	-0.3789391600016657	-0.34539974792078426	-0.00620568785193034	0.012582725993381637	-0.015538571625243223	0.05242006317621532	0.11282765766471621	0.3095803939346589	0.13490976549685726	-0.005008176012793781	0.09563864325305524	0.060765845650468386	0.04491345951850664	0.17308613800873376	0.048429706139653216	-0.022199590789915465	0.193566570385407	0.07550342841917655	-0.10410369867696431	0.16560295309371736	0.06019363813214117	0.2105275278102117	0.24290848973394777	0.05201539659753141	0.12062996837621046	0.022715712192759436	0.3243729785671508	0.18554174676812685	0.007068402952533997	0.08637623884884534	0.16889421520990672	0.5302781823326025	0.04884784311566853	0.06779088063432605	0.035913700688169486	0.025316889222873645	0.38388116233287745	0.4757459800295776	0.16756690549533762	-0.004446132830216662	0.3558287848394287
uc.194	-0.011966871759212816	-0.007719976015135906	-0.03408558829994185	0.16156579730068066	-0.06300275015545403	0.013419633552163801	0.06213874951804121	0.05642851733937883	0.12404701170399633	0.003917259302281095	-0.029567787018184463	-0.009782333678478295	0.13385172992467825	0.0010288741007585707	0.15616126669735544	0.6141635418504195	0.4386606056943241	0.09348726717550186	0.09406003989629676	0.012560418093327037	0.09522671475475024	0.08461892882495943	0.02992879899350269	0.03996529314232377	-0.016408279071934855	0.05440316385116113	0.03339521827047898	0.03583040082890951	0.045160745454820225	0.056865430958494834	0.005976371634080431	-0.001056414316247456	0.043535326904449737	-0.004551999975763948	0.08909549853739175	0.0020583514482660015	-0.003930721637991936	0.025197694753204707	0.08382720421849227	0.022188663841135787	0.03901296723561453	0.04601957055192023	-0.008086535383488776	0.0027885099350565545	0.23861963983328477	0.035570968978242204	0.04015972238646698	0.038345542903110166
uc.195	0.04216705073641536	0.02582004814660635	-0.3333905837722608	0.4494432944225687	-0.13506147987665368	0.051297288208779594	0.09810641854067927	-0.18307535260000526	-0.22374299153149801	0.027045679290032452	0.15741718075980957	0.07136048120479857	0.2295501229931228	0.1835275175255937	0.3837032935955504	0.18224448636119697	0.037766028555003626	0.13654006188295162	0.10938487910955168	0.077163813269631	0.21831850233927527	0.1642459396845518	0.03375111749247938	0.18554539792222924	0.1328083800207426	-0.015225522982744336	0.14064123496090575	0.09047774549028839	0.18181406646331313	0.20540922839437636	0.13599329558645204	0.18621999919579507	0.0918409817990716	0.2820634534241253	0.2581318504917003	0.09147463415365178	0.08652763254514974	0.15407249689436464	0.5335196798556942	0.1446344557153894	0.13753895447791406	0.10000602464927291	0.09238830349754863	0.2545435657549508	0.19206264862078354	0.21411253157957394	0.09094277300923825	0.3378157072011675
uc.196	-0.02575838453453232	-0.0014280834408260637	-0.27829471014267493	0.4042332496209147	-0.1548303479117299	0.007040214696658744	0.02170266331727874	-0.11636067756746961	-0.07793735637313357	-0.033761930520678454	-0.027158976667198038	-0.026811501469812586	0.04151740371766814	0.09285058955640516	0.01687292461399741	-0.010200342133100062	-0.05713362712072915	-0.05030916905264482	-0.04253382430578167	0.03409954422128243	0.03409508336825131	-0.01102193404712412	-0.03476573765988794	0.06654403303563924	-0.05102749729835185	-0.04701068306273858	0.09286185056457358	-0.0011958059813035017	0.003707521338621964	0.09586498533138069	0.012684319852252325	-0.06543229779593969	-0.05842555236858188	0.06059609704028229	0.05610517730787769	-0.0162024392119973	0.01942681992366394	0.025375810099663408	0.18847574354820312	-0.040559704136340975	-0.04189604180256649	-0.05342346297980355	-0.01600387045794058	0.163907681305215	0.3350717429413814	0.1963700571346823	-0.020991287964092276	0.007033499031722072
uc.197	-0.002199838120440865	-0.07634474618398793	0.12581362368962173	-0.1310136165373322	0.05365419863437572	-0.006361361327809351	-0.05295224551328792	0.08275273885324252	0.09485194070895726	-0.05566161353668487	-0.037459722955717485	-0.051727921176163184	0.06475234973479502	0.02915873796596995	-0.01959969882685685	-0.04853718672254561	-0.007451942044647267	-0.04595390996474169	-0.03437547429930779	-0.024751726291888116	0.1459945206507523	0.06461763982027743	-0.021788006716565913	-0.042447679603689614	-0.04518281818220585	-0.025900370305109242	-0.029068499273487952	-0.04404374357418572	-0.054313775830249496	0.009123555863429708	-0.05904883081178837	-0.007189326856963224	-0.018380850000664632	-0.008360930111543858	0.1074027569979775	-0.019875645611330303	0.03129235391509938	-0.03409462378771209	-0.012139034419456416	-0.02555956238187638	-0.03620397150014169	-0.01894786640031412	-0.017115767056502782	-0.1582571611759551	-0.02249241303731067	-0.008201420538994171	-0.018857657005082292	-0.0739311461003213
uc.198	-0.004199944748887308	-0.082907271900834	0.1914038799363725	-0.23044654148944668	0.05471089436746538	-0.0037591241577813743	-0.07491158642159641	0.07941318043675598	0.10234684858091732	-0.05963291591326398	-0.0243207281032938	-0.047744675239781015	0.04001531331264692	0.020942783859218713	-0.011941838878460367	-0.05123213063053654	-0.00120446105028122	-0.03801293010288851	-0.03220195215222848	-0.07508990975576557	0.10725260876705836	0.04442481978167206	-0.019690669312480508	-0.06435546204823868	-0.029846465926698134	-0.00937323664578499	-0.03410283290631486	-0.06114080093763439	-0.0727582399427162	-0.008200449649085938	-0.06518948766771836	-0.022228814671553066	0.002096434647600547	-0.00852805370887434	0.06578429701373356	-0.027140451331057937	0.039153326528255566	-0.05295624056542595	-0.035008581048264445	-0.015551167306263538	-0.024238987542995586	-0.008440732678115355	-0.007375664986602661	-0.20013299041074573	-0.11197744645448342	-0.013018189873772398	-0.0206354558044331	-0.07407321992486997
uc.199	0.012436137478847168	-0.05650581971124388	0.1749895859198602	-0.18901472663002536	0.055599344166482274	0.003896626655685133	-0.06632628647384124	0.06561717134967979	0.0760509983050828	-0.04867693302190539	0.006209571963837234	-0.03989305231421681	0.06462068382534238	0.024917841963736417	-0.008247278665115192	-0.03835390560813023	0.0026638049475199623	-0.031102308890823518	-0.021420800037535704	-0.060569412622149946	0.10908271069537652	0.06252797610505577	-0.015174333098664202	-0.04190909384584578	-0.009508800421716633	4.984616248697063e-4	-0.0044501357329907185	-0.04497922591182332	-0.05150756130719206	-0.002150494063353975	-0.04064200909387354	-0.010726733358184542	-0.010458304366270278	-0.00834854676439191	0.08435953819493629	-0.02162618754382473	0.07602630007569294	-0.029071892060608572	0.004128142087394623	-0.018927634933001876	-0.015435052976938259	-0.0023299016723511276	0.013701875685016195	-0.1496183064472215	-0.11755454012135944	-0.0035675024534959814	-0.004238438919363722	-0.05945761314298166
uc.2	0.0075666705698625705	0.03172382694713097	-0.2400151089440481	0.19924519298483773	-0.15537261650666623	0.009421675320057641	0.034363418953882015	-0.18509956565825667	-0.17307038964085159	0.8503989801643429	0.04065004448536568	0.036694191595877265	0.070455333532609965	0.06093310762532942	0.15998704147390858	0.11742729270121421	0.10816925580675735	0.06966257585781424	-0.00998174145247538	-0.013352453737812455	0.07158517370942985	0.035222614498947195	0.1610451703164733	0.01787901959386886	0.04077567841043507	-0.027966685540244448	0.04419753854979673	0.0030680449520744738	0.02428405543139948	0.0500326924762669	0.010390149466894422	0.05624318232709067	0.03133589357357652	0.16572310935163648	0.042896654446785226	0.020367693808859347	0.024249870953775968	0.04910078540302563	0.21875961693396556	0.02348449481854302	0.0758323068241388	0.014686696931210854	0.02784433375529362	0.21204211309165524	0.05120209877858085	0.06850018014478997	0.018928538379394195	0.21150720613187318
uc.20	-0.009157798005559348	-0.042423946763440516	-0.0769671480878968	0.0373735713378336	0.5425835844814286	0.01921945116639864	-0.016661618370399076	0.47503191582853266	0.0029963512480472034	-0.029262807300345754	-0.018223363472902588	-0.012088041615011522	0.013060828140420915	0.022510930154771583	0.07311893880053688	0.09682525266763466	0.11777415083060656	0.012204507232841912	0.014029251732655876	0.7458030007749764	0.12765441933726457	0.15823121854763228	-0.010577485994828153	-0.01317433319105497	0.008428925259687645	-0.02767544175904465	0.11861914781772051	0.3456120125024528	-0.013375132834096618	0.0410633140996512	-0.01940599881286862	0.05995000478982734	0.04631699902617015	0.08461083436950964	0.05474758710173116	-0.016313034901501388	-0.010440584991269913	0.0035200958445096753	0.09140884229404875	0.0316419954400234	0.07355939233751149	0.0042421122126534245	0.015537207480073083	-0.008735387243836119	0.07648339382972724	0.025866858000207965	-0.01639641132227865	0.1030460859844042
uc.200	0.056755402064238715	0.01700533505531449	-0.2870744241850019	0.30855578824568225	-0.15046663473513647	0.07040735774178723	0.06923420641767392	-0.17953824843174945	-0.1589919121128325	0.03333796059043033	0.107379075350796	0.06313750734290123	0.1942056346719118	0.09989186585379775	0.17421243319396204	0.038561012570776834	-0.016075928804446336	0.06628603348328578	-0.005235734949877098	0.013106984071354468	0.15221389383062167	0.06978974193902437	0.01016191880693382	0.07940307381785267	0.15676973904183333	-0.03163299426254315	0.1233410639755395	0.014757807241541712	7.156151235356827e-4	0.09297021902960448	0.032288374229639545	0.10832197456514994	0.06295850478487698	0.17104959955700647	0.14812224306569521	0.07494159742348294	0.08913118227604631	0.029759066682086714	0.3024083923040634	0.04112131012579475	0.10230604077662633	0.024966920557754714	0.07499932694377125	0.22086269874043737	0.1610057692635213	0.15593851479489165	0.04786236255434218	0.2091301618944321
uc.201	0.09140039371386872	0.0534438613231893	-0.17176996557889693	0.20839190030593385	-0.09582647906051996	0.016082082830852343	0.023258458678082426	-0.14411170147588445	-0.12492330605172858	0.03967678910233254	0.08807187103925493	0.004572027519322848	0.054226222996774875	0.04272525712085597	0.09259438079377773	0.03367196838261409	-0.009462422227564866	-0.001398837752726523	0.027761979461683697	-0.014142708874267598	0.13447696307281504	0.0496665882270499	0.013361413667253672	0.1285630614827707	-0.01317791618115812	0.002095982906341873	0.059431634925887614	0.022479770541912966	0.056299776537308895	0.12036528427449777	0.040564682195924844	0.03008295798676274	0.04127415008953091	0.16161866667963085	0.17729649185072852	0.010852762225082475	0.07420376422510408	0.05482433122235657	0.2369091506904136	0.06075289039898513	0.024341177563775095	0.008087458533779818	0.04342646941446726	0.1847569833561171	0.04371135868083034	0.15393575301099358	0.03588321344056064	0.09392765713108271
uc.202	-0.06442557695598859	-0.05787863110336968	-0.576099221428354	0.6909338112047019	-0.3319751524929146	0.010369626514600824	0.10835325726959348	-0.2901092027805577	-0.2587530011042653	-0.023422462444486765	-0.042771708011170397	-0.0421065698337323	0.02849575925621649	0.11268694575960161	0.24351223123289034	0.06715641692048249	-0.0029460595088578794	0.06925433108858793	-0.01841455830634594	0.06224274900420398	0.07861131452860949	0.013936120011762379	-0.023508316286831515	0.09901170877920305	0.08712862121627624	-0.09928498180940659	0.08963227827657998	0.06978976747445226	0.09502950661258916	0.1577981839742694	0.01679476184205214	0.09136000638550767	0.014728442167164938	0.2583665502055576	0.09092292864369819	-0.021814554137882868	0.02339246540536224	0.11628905082739215	0.38893086271931776	0.025464785713572476	0.08191999465487063	-0.012467745999376187	0.004876290208887083	0.30010789303798246	0.4910085288982838	0.12442862890750761	-0.03516057177436239	0.2742964285276572
uc.203	-0.05955616103947465	-0.06135608377323131	-0.6017914816425386	0.7851175702953963	-0.3183911268806794	0.02127532610494059	0.146901556341297	-0.279201513835545	-0.26901938374175144	-0.03038501353280805	-0.043980379462754786	-0.009242464356532804	0.009468728795530804	0.06354804589599763	0.1821358944809401	0.10386694963394187	-0.021527485443429945	0.026739141040955892	0.001326196191040291	0.09641102254374909	0.06700989414545729	0.007868895008510133	-0.036807572966478616	0.12627177464008643	0.043151366261052926	-0.09941111586572257	0.16989151504879135	0.08899630337097247	0.14989099018704438	0.1593335393328462	0.04499314153338874	0.05231325523356901	-0.028532328306636694	0.2032754088892038	0.10647325950911406	0.02145092376074126	0.020686154513939188	0.13261240918449776	0.3683422223224376	-0.012307044736002554	0.04364452226720764	-0.038328528915609186	-0.014419058264039835	0.2696614612300442	0.5607982185407775	0.1015393292274617	-0.029513449297365733	0.22941599289693415
uc.204	0.007861303386000973	0.04825740631062158	-0.29713156215419156	0.30877127052854103	-0.14192573103241451	0.06116547368585966	0.060459526450638	-0.12792323243544532	-0.14368940847456366	0.06731467353237489	0.16825729236778483	0.06648524012132993	0.05682270429951974	0.05262941412386998	0.24140357875624793	0.05493125026118681	0.01697268398084719	0.07367204523260842	0.003417500334111096	0.09171198627299555	0.13747921448002637	0.05041705383652343	0.0018046654801975952	0.07378509771536786	0.14909914147730563	0.26234937437133904	0.16159424068480127	0.037312584625117017	0.0668231652438994	0.18199298254301732	0.08530693527265726	0.13969742304331972	0.09956886973406816	0.2608388532048701	0.08189008013854825	0.04518287132059636	0.0547191762446225	0.10933751293820407	0.4528594957480999	0.08726395069782665	0.07614891701216452	0.04244893971710667	0.19402199158234593	0.3260166355161454	0.12396021498142115	0.1744436887739997	0.05025684719635059	0.33224619290213475
uc.205	0.3848094687431434	0.08827437427117484	-0.07193879698248937	0.06532302923494687	-0.04168517853715986	0.1032002792191918	0.013013994315917913	-0.08381845097674706	-0.0748837773576093	0.05045517766352002	0.2972858415772176	0.15655441500403297	0.10054881426542726	0.10660857857468431	0.18776220635023042	0.04425791461101919	0.0459163050432765	0.07970960247775496	0.15152215853460638	0.0026365597707141363	0.19036315553469946	0.41887345228484013	0.06499318643611258	0.058153912573016	0.08903020949683647	0.04596954347149851	0.058831904638085804	0.06165928383867143	0.04333815483488387	0.12781204107800542	0.09435332465421423	0.22592523093179206	0.10225419976644747	0.20669784840436659	0.2425320943738909	0.08276611328158348	0.09875343858335137	0.10811052007761422	0.2562369714357248	0.12625694254776956	0.11431906062772595	0.14468815034712967	0.11188811470996246	0.12284807088649684	-0.03678454282812102	0.08601103959352033	0.1276467450836602	0.23229889073428656
uc.206	0.5972613700101047	0.05352476276248978	-0.021229911301173906	0.06479302920811557	0.001462103119187336	0.07079754984970998	0.03140542027639525	-0.04538913041690202	-0.030085266516537187	0.04887618615561297	0.3042677121664126	0.06735611040374045	0.34834633970119677	0.15132832616147518	0.1549814479763827	0.08779523355219072	0.05913910949224638	0.07842607803182612	0.21559116655976324	-0.004334077365581284	0.15395227842653672	0.22194752804463486	0.09310593890757493	0.09390184352864656	0.06777536180913857	0.10020103382176158	0.1317469452835412	0.08870633942670918	0.075160119278894	0.24616955325394504	0.15528785960543648	0.15672288692086697	0.121625448354911	0.08974977344570056	0.21433585305721084	0.10737444025156595	0.14919164506909385	0.15480039248123575	0.22542142959589867	0.16424240397804438	0.13378512925127467	0.13259644279697966	0.136039899701576	0.0818685794286775	-0.0034513887756142097	0.10290477234669662	0.21482864562865098	0.13708923618054852
uc.207	0.048302012955695084	-0.001563208801549899	-0.1202338473854104	0.12445797848061436	-0.05523095425718252	0.05934462188654309	0.014315984986129826	-0.08518573002178366	-0.11094004891632468	0.021417281240154778	0.0898496205893144	0.04333830432716793	0.07300445368486103	0.04827612155807277	0.17825088720908333	0.09551695101685831	0.15949623939809407	0.06719539558597808	0.032931635813963266	0.015508459207648671	0.7462865464648151	0.12828566053979823	0.07575232090064835	0.021482224300458173	0.038416972579909274	-0.0013919327601239915	0.05023834260318352	0.03486714133584675	0.015076110344560339	0.1586734899094888	0.05449934209126978	0.15358648245025028	0.06291690357391419	0.19563054926974474	0.6860525095058294	0.04579808122049734	0.03538784773728239	0.0462867121664388	0.2517174285429982	0.04373267994465914	0.052377115634623134	0.03470740384525536	0.10011138232090859	0.06750821367805235	0.029875810719028333	0.09167798128860886	0.041143207811367384	0.23137202045996982
uc.208	-0.013814475915387366	-0.026813727013056256	-0.2528530428089982	0.5119220903017726	0.019731796794426076	0.015869767699948224	0.16766536950331787	-0.07338081225538082	-0.15917044328199068	-0.047938022659914634	-0.06886383964245932	-0.05558100871372583	0.034918892266179974	0.11516208996475338	0.09070751004665718	0.1329554998628877	0.007287147782567488	0.004103439558920624	0.054272074762864254	0.15395995697667036	0.07918799594154308	0.00812710260391361	-0.025678207882806968	0.10048408745105514	-0.02356074565938214	0.10201853642918235	0.1571150186672379	0.06260981599971106	0.14191932849775193	0.20964175369294374	0.016478294545904992	0.030084609215097723	-0.03355697218921185	0.15454273081562986	0.09744162246664129	-0.0056050940812561855	0.04568980577024223	0.09416650376953921	0.23767495351583168	-0.016104537849337384	-0.007523806468548482	-0.01769772472935665	-0.03281479254582101	0.13306596200006182	0.2719421386731251	0.0651402281287089	-0.01371818954900507	0.12099069204153676
uc.209	-0.037247276646225305	-0.04316166881830067	-0.354441001562351	0.6229351575458647	-0.05118488180110942	-0.0031027129320344796	0.19707672414625782	-0.10751007873026082	-0.17465795486788227	-0.05455495542901567	-0.11407449347868202	-0.06947674661939585	0.018039011264806826	0.1015465343588601	0.0861251881663748	0.1382021907212251	0.0030630170288492857	0.004755961161008249	0.058089992738254784	0.165890368696209	0.1005532638225576	-0.0047595405127902795	-0.02958559770257816	0.09835843154431576	-0.03471232637523923	0.055217498136793955	0.153073223211656	0.0575172005190406	0.1456911760596289	0.23300606279861527	0.009125362753603046	0.029733320804271386	-0.04282608151480482	0.17022085429337824	0.12726007478293586	-0.01074830756264388	0.036435948337772105	0.07997826261603	0.24325041007960038	-0.033569817438957456	-0.02143185392463608	-0.03589622165169414	-0.04178416502663443	0.15683304979450072	0.39496437522296357	0.07066853914228444	-0.026929627807916766	0.13522175597672847
uc.21	0.017249350844338738	-0.0892836734282109	0.4828184195111389	-0.29921802374371337	0.12185756243180185	0.04107253656571147	-0.011464180734058188	0.43249580969618123	0.581973460636643	-0.05944906231078975	-0.03387708806900859	-0.03695921512601449	0.061067461317462206	-0.011063971106409306	-0.06633683175646157	-0.007006131958540364	0.0828877651923487	-0.03921713537705181	0.007005027063185376	-0.035419245118256094	0.08487770240384866	0.05725799195879904	0.05876675423486437	-0.0575796140947934	-0.050859064206266145	0.040405834868929506	-0.024082606816258314	-0.037164237682430386	-0.05856091769104444	-0.06909396202249672	-0.07185766426646806	-0.05722284959809955	0.037421756484896984	-0.15677344440835395	0.05021146498466112	-0.00750250536273019	0.008891450206283022	-0.05162497214499042	-0.16133475343322562	0.0015625028193375278	-0.03407335836290609	0.005482889410767179	0.00940499303549326	-0.2978939818242046	0.15351683689238968	-0.009107180738158584	0.0051261600798708	-0.16222496686864718
uc.210	-0.02099422143894987	-0.022881497691684564	-0.3822940312957045	0.395992833540831	-0.18458679210420437	0.017923422833046595	0.004666395041922959	-0.2061089993346826	-0.20327778682501346	0.008186562144831312	-0.021294742011050617	-0.027165155566163914	-0.04332448414957543	0.04211441878592697	0.006379152264058303	-0.023872743414334822	-0.07905958545121262	-0.02659557488013323	-0.04635427780800433	0.04932456380890732	0.07110128181446072	0.0420988061984205	-0.038528662900586944	0.03336465119381329	0.019459811330650306	-0.06401043383565137	0.21048985797940933	-0.010711785023025727	-0.011150651938893913	0.14059823317794462	-0.0077674263123580925	0.009169166036794636	-0.05019259027097257	0.16951186901520726	0.048302098415999487	-0.02356976841736474	0.06728220541640931	0.013161453779919095	0.1676279763870645	-0.037252233629217694	-0.019706441938929106	-0.057599381251540883	0.04051978986581378	0.17482550873540728	0.24080369758326844	0.11076367910281708	-0.03058330679965108	0.1267031236348542
uc.211	0.026737419799982808	-0.03707372690881924	-0.20458841015751897	0.214123444441146	-0.12259572325495816	0.10599462330391939	0.0042034942153056	-0.08203996608785696	-0.08395144779027525	0.02549617151869548	0.17914224387382408	0.05907510052740426	0.07586409987926426	0.2867480762287663	0.34418132894738435	0.05916459635529323	0.021012488346420718	0.13339548090891482	0.02718395534991024	0.046399942805514884	0.2816816519408847	0.11759746693131068	0.031061728998858958	0.042254502577064444	0.14854989109344965	-0.03503236522304253	0.1277428399454385	0.03138703506007297	0.025942235615755774	0.3772957690895559	0.03543857173914628	0.2573702872742978	0.13463361004212415	0.35315122619303424	0.2461877216960562	0.03486723141624302	0.09069215895591991	0.2388339577197126	0.4664342465402868	0.11137221502230604	0.20391123522393964	0.08583156991838113	0.17656595179489784	0.15361588409527765	0.12496099226480646	0.17776200153075628	0.040643393013061586	0.4114770172923636
uc.212	0.03379377777422528	0.04964061752847023	-0.14874891793495787	0.17592114718216512	-0.085514737757924	0.06306062589853036	0.078653929327336225	-0.12680877451437103	-0.1448578489668625	0.03883631531928791	0.17476161224287717	0.04399503660718179	0.06398504908953993	0.21262489495138776	0.24737372465609958	0.14020169408748737	0.04429506245451489	0.056011469697968046	0.03375949951296153	-0.005399708711409608	0.17034282762398106	0.06635936543521692	0.02570444724529876	0.052379147186459696	0.08355798382678407	0.029406076323681	0.17042750127358425	0.04507042907384146	0.05675573793889448	0.5381381346080535	0.07979805707564964	0.12600249435924238	0.06481920690260812	0.20929574586105218	0.2107487830725562	0.024340099683044344	0.12782534092277487	0.1278680290660508	0.3855510296087251	0.08143124995448545	0.0727162122219279	0.10879143099516314	0.12808083213475618	0.18008757552216587	-0.010144702427835824	0.13995271121580197	0.06212822390770286	0.2306042118473256
uc.213	0.04326666422384879	0.049332627429062255	-0.1927565534434895	0.21515133324882307	-0.1140765678105598	0.08326662181886148	0.10578509189351308	-0.16089285155980027	-0.17997904902498454	0.04952332406567121	0.22190928600130316	0.06326254511023414	0.07866653357565764	0.2121308955183127	0.3086639116123751	0.26334568722467183	0.08101211716154835	0.07934852774179603	0.043497995220091755	-0.003249949892802033	0.2353031732860749	0.1161648886390971	0.034371680029240334	0.09156955758386151	0.11761841844851013	0.0062647139499178	0.2684742909917534	0.04647533621271591	0.04499595477378321	0.5496539213489516	0.08958361174926757	0.1843909484901294	0.08139802665485464	0.2873948146070668	0.24161569238377933	0.036469176645796395	0.13256897144835328	0.16382075121042397	0.4965640022848871	0.08396090018382667	0.10031148577341724	0.06797953471559393	0.15713041494496321	0.22642524308402162	-0.00770424329231644	0.18630944937332686	0.07607950691254745	0.31357924869852194
uc.214	-0.020906673744705312	-0.028304668447412976	-0.26792080424281245	0.30908441367966816	-0.11137934484673764	0.04212767254805467	0.014455981561014764	-0.08956320476675594	-0.10233033634752144	-0.006321716239827009	0.009070622709345087	0.01869824980280316	-0.004958385661875303	0.016797960020341413	0.028527475578434314	0.008827012267740188	-0.008986371961073946	-0.017331347049965223	-0.03754378127478635	0.08407193890844444	0.03497704892356614	-0.028606214618395197	-0.022192852713203655	0.02602536397441085	0.04567695680339613	-0.05022370423595709	0.14487231571299553	-0.005716738322530422	-0.004230102141510751	0.24186705751008428	0.032226216607372744	3.1784877677537137e-4	-0.010620246706688955	0.1246647457622604	0.009999241836523318	0.015498135744631306	0.014650574210287313	-0.002733649642913688	0.11689519979187868	-0.02052360094682478	0.0025162228829075472	-0.013352942461265283	0.029910670893879873	0.10696566992917828	0.2460311080557091	0.09364318698871897	0.0084634792559856	0.09414378684541497
uc.215	0.010949142666810066	0.0032521092067282283	-0.034538599023525546	0.04878634146958072	-0.028819555371214577	0.007627900046974663	0.005724673034355219	-0.03703718547116656	-0.027323175088787403	0.014616492947866287	0.042403380533981544	0.015181972656811033	0.02545782736236607	0.05581686247358165	0.06138543239383507	0.05091671029212897	0.024424103567180593	0.01202759308473495	0.010536384786101832	-0.013241777425201011	0.0402753562219782	0.02958418819025659	0.007637735170206966	0.019474893553750504	0.012067519138759959	0.0054099721379782745	0.04147504325049024	0.005704059573729878	0.008416099681151692	0.05633144029167658	0.017464715612532104	0.02142236982452947	0.010232011242696064	0.08074716204810461	0.04578486782200108	0.016500311007279354	0.009565838220369454	0.019237283863450534	0.09749195579974315	0.021091934626446318	0.023725210646756343	0.02728021544297348	0.037463945407618354	0.03238604596926396	0.010005140125728404	0.035215284561145484	0.02031640092380358	0.04269174453911883
uc.216	0.0027714667641798325	-0.056214385792414855	-0.3309896732483668	0.29796835282369705	-0.17263671708241815	0.03085777153535217	0.02052311023147809	-0.18569280698694882	-0.19983023781444595	0.016120989515859198	0.0787701295405079	0.03697593557671127	0.14318830139143274	0.11557659159002727	0.3753412920404598	0.06565941639985738	9.732367838898827e-5	0.19442528501308737	0.01805681576647394	0.05300813043150756	0.16426994296871236	0.07190954372666439	0.025734862166988948	0.04289676985741815	0.2269627723410244	-0.04948248499067148	0.05038896209242984	0.051444008858627086	0.03734278216748238	0.11485034670632266	0.025879368240044078	0.4047362408239246	0.13578927699462856	0.3770244296912373	0.13759245717176743	0.013718145972908878	0.009669951200836717	0.11353456445850649	0.32320084608375627	0.09655420243814476	0.41983132270898343	0.07817266322651059	0.06266803724241334	0.1333476690403425	0.1581299139317926	0.12682629141906174	0.027284655763348074	0.5463095472330239
uc.217	-0.024683503825190908	-0.044559361192617324	0.050310554033946846	0.03947786081721312	-0.011959001306101134	-0.011333161833172433	0.025100529580948317	0.15940675504748406	0.20472937365657518	-0.03798030489157008	-0.07047506355258448	-0.04041311582996684	-0.027672734203198535	-0.03567498423127662	-0.06296321207603071	-0.00579736565153323	0.012601032335023847	-0.034834791751827854	-0.016143016539817683	0.0515545058669661	-0.06255823746156833	0.02002557740933222	-0.017303111219497427	-0.009793318997856754	-0.04297499931269167	-0.014213879823955416	-0.02297619784778794	0.005544588346172738	-0.01362796998974727	-0.008293095368419783	-0.026329946062381013	-0.07094773692560621	-0.02456668617318725	-0.06430431318476511	-0.04038963509524602	-0.02507570428721037	-0.026522876900064156	-0.01495577384220812	-0.06094343808817152	-0.027475823050281303	-0.037038783556376784	-0.03209701848717995	-0.032751817802380505	-0.05993286107570416	0.21688373927987148	-0.02111812172052744	-0.031396580571937636	-0.07964214858367974
uc.218	-0.03246720991017849	-0.09776880248382365	-0.17659959179054396	0.4726357106449569	-0.0983843842109612	-0.01124255502064722	0.11293565931588949	0.09270865673901907	0.1762409043117215	-0.07822434496788228	-0.10332603385665456	-0.057509181295627175	0.05209764058607851	0.044834755700791075	0.05726575744875149	0.1308742647967147	0.06475295157128501	-0.012927765865198039	-0.012413836654835914	0.09289279442882778	0.019137461659497607	0.0805735722969643	4.970627594096648e-4	0.05360043973460009	-0.02234290548423481	-0.005296064092808715	0.17469493600109165	0.08008299772604947	0.017625303641816237	0.18746837561174073	-0.0015676925217006446	-0.0522331074235041	-5.8810306560323745e-5	0.004893313602308606	0.08593170863291373	-0.015477036028585836	0.014495723494303841	0.03531191248341729	0.07829387905113197	-0.011312952021969358	-0.0034088551076524027	0.018576252948981634	-0.04299376427463783	-0.03241807457220973	0.6349043483460425	0.07512557802773102	-0.022139246829327882	-0.042234196508594245
uc.219	-0.01858845517176418	-0.07647795378943718	-0.06353543776858116	0.3431135657053025	-0.04962287435569108	0.012652598915585754	0.09280223026929194	0.11466004451527138	0.17521176206204706	-0.05919592044273873	-0.027313925128899824	-0.030342587789814166	0.10593971731817003	0.038816298001028045	0.12912677466920383	0.1497269190904314	0.09358133621964737	0.016223363889668604	5.291953350594556e-4	0.07329590972234878	0.022849494515818008	0.1164299415860187	6.90213944704484e-4	0.0547428248130786	0.012712734245225591	0.04364779158827941	0.267714851284542	0.06649235514233909	0.04807617008880264	0.1789117946332182	0.03176195989149079	-0.007878688438602167	0.023946482937054106	0.013869441762152076	0.05665451490001516	-2.417220686389194e-5	0.014859677871051337	0.08127884479206611	0.1336799186351289	0.02186245398378449	0.06413306356057044	0.0722351987885017	-0.013582347206395168	-0.04843010084247567	0.4746198235382921	0.12642731581509817	0.009654877691634147	0.007630561012284865
uc.22	0.016943886952150676	-0.019134620555816297	-0.2592264791683332	0.3337695209786143	-0.1869909309357807	0.04416820484230983	0.06911711622124682	-0.1545259968427274	-0.12627018041046428	0.022389170038443786	0.2099488561563576	0.07112181969032601	0.016321030925196503	0.14820219417926692	0.35450070029650405	0.070533484695671	0.02539051459222094	0.08294522998701175	0.06100323792727685	0.013702392692075084	0.2214367188167436	0.25214020465142845	0.04211365196158421	0.1952791045759575	0.05874756599458761	-0.05250975730729412	0.22968029335156676	0.03073620132934669	0.0964012290098233	0.18652978457047814	0.05445947849630923	0.14215654040364856	0.10460889219112632	0.33592958628901876	0.17952824440584506	0.10621803006431554	0.13766566288821375	0.19828677730315136	0.6388490334940081	0.1068644624783764	0.13439230192846974	0.034050717580170066	0.13422627871352028	0.29779722065333075	0.1394664338635264	0.19842585705928983	0.02009272341642158	0.4075131111043716
uc.220	0.023035376568226396	0.02924552031897637	-0.025743049264040394	0.07545407996837854	-0.003395627798748359	0.03758524390985892	0.037169822057703514	0.0199186026402192	0.012845644604278195	0.01568487321725127	0.07353838168927505	0.0712813812198681	0.028862905559506297	0.03586152361545707	0.06321934995417137	0.082129106959865	0.04312888757672272	0.008282567304355002	0.020472182283958643	0.03983898597104808	0.04690187725020834	0.04120534453330787	0.012840009635303015	0.03629711593183617	0.024375336149770915	0.014555908092949526	0.07605402551450799	0.03485925123895946	0.03881558443292559	0.09338539987031368	0.045027984847173026	0.014661167622328145	0.026318771553945866	0.001843325652515949	0.039556653071122605	0.11068844712039783	0.058102861816425135	0.04268877087575912	0.13134704280521473	0.02735534561482461	0.03367933672209763	0.01579620073537506	0.034093559409610216	0.05270114710988597	0.05225984280423674	0.07271216333295152	0.028317259974288096	0.044800968753097775
uc.221	0.03618406641233908	0.03602002878695459	-0.01883895171353329	0.0770675454456226	0.008257586807401684	0.07653668146420949	0.04008487276153017	0.03550695274712436	0.022031670232985218	0.021677568484156976	0.09702963638224849	0.10883668240133063	0.03463950425456308	0.04498565033805508	0.06975567115567044	0.05977952005225762	0.044410794581512814	0.007420742599641159	0.024464927487501932	0.058179257696281926	0.06256942730936836	0.05573937534224743	0.015616019992998468	0.052811334371055375	0.032874562318143806	0.019126936848218548	0.057279278505683116	0.04243417633646964	0.06467215724368038	0.10455122648042067	0.056486016704365295	0.020151050443731024	0.03016324715187878	0.005643669147628797	0.05225016581030558	0.1626250904515579	0.08291615909103878	0.055689539271278454	0.15033124348017182	0.03444281567572449	0.03799696178080589	0.019444917437009896	0.045567728704977786	0.06001015538794241	0.04854728073550269	0.07577936101537217	0.03340756996658354	0.04978753257929104
uc.222	-0.02049303452265735	-0.033207163886927835	-0.16588034762432055	0.3356424226551971	-0.09601672274644998	0.03112665115442663	0.0497653023659924	-0.015998710347718523	0.01673374840632028	-0.026132451383527773	-0.061244819847230264	-0.020025691266597104	-0.0031361772434081205	-0.013106738346570434	0.012101028996781825	0.09578590080505338	0.007304192780205424	-0.013188671895861778	-0.012118259921906616	0.055513804825756095	0.15706343510420556	-0.003057431043000045	-0.011147036047833596	0.05370734035557234	-0.02595904836915856	-0.03171646475403806	0.2676208255663433	0.0132465886170405	0.03098699366599832	0.08805719445036131	0.019572635784834463	-0.0207981480352469	-0.004152076211217488	-0.01120368053299277	0.1509541144915336	-0.0012963971829490267	0.005485882057226159	0.017671364043335913	0.08989626153168283	-0.008479466281831015	-0.017150014149373213	-0.01766262444687921	-0.027800631600678694	0.051672542534613994	0.3117360941857397	0.017391628494643232	-0.00852615270609076	0.05185596625861937
uc.223	-0.004338571484176404	-0.018648426556435217	-0.16942678440203948	0.3438722425689784	-0.09913341992916526	0.043465859242618754	0.055229409677725515	-0.031028826252514373	0.0011538356419179047	-0.022122946232423172	-0.048195670778481865	-0.014355782704633394	0.0027533485891295755	-0.0061824743366860994	0.022374316799041484	0.10617995872895294	0.0077125350731393014	-0.009793913425523788	0.00501127338449982	0.04804756527077864	0.15487962657732476	0.0013465599366680554	-0.008377643729488054	0.07029803051997152	-0.026755106737828712	-0.012697896348096312	0.28303045760837836	0.017638627906527524	0.04267492199655701	0.1215333757810094	0.02683363634193948	-0.01918201407589088	-0.002949144529118238	-0.007320760395305414	0.14535157064193507	0.00325483163985385	0.01045304255579725	0.03161024057525356	0.10672960256293818	-0.004439273346312082	-0.013131461192173254	-0.011102315473126791	-0.02316229841677126	0.07058981985672269	0.29588021810160275	0.024949942762477702	-8.984408110826427e-4	0.05589054502989727
uc.224	-0.01377341743453904	-0.0351787921390216	-0.1552474381382457	0.32898196509378047	-0.08890220972229693	0.041106857600775946	0.05011767596218516	5.383168485630494e-4	0.0336976056329977	-0.025454088311739613	-0.05963613569976392	-0.01679495611423345	-0.0010268969365030075	-0.013610636206581404	0.01035109914895396	0.10070597738336975	0.011530822497149668	-0.013499339811104408	-0.010124902296452278	0.06275593053485604	0.14318700632404088	-0.0026535607423567842	-0.010748829212846617	0.06851759094346563	-0.02441708318738714	-0.029318564027246394	0.27201312796024635	0.014357032682826716	0.029519777830693622	0.08718401601122844	0.03176077874400028	-0.023312415415545427	-0.0028876130818917423	-0.01885398353302379	0.15073244088203236	-6.703558052964509e-4	0.00650081616789615	0.017111416893214798	0.08208386200855593	-0.005242967296473722	-0.017203653709092187	-0.01486140706229045	-0.02918592282235775	0.045671013073887386	0.32088730797646	0.01601436272060297	-0.006737412137419634	0.044487449212407944
uc.225	-0.031715495759164436	-0.050528699615611086	-0.15523986549417765	0.31379885831632287	-0.10146876687780168	0.07041329625950322	0.040439408063913544	-0.0025662494750697236	0.049199350799521153	-0.032421146442924355	-0.07438373097749168	-0.015345687243697947	-0.012796012666205758	-0.0260204555046317	0.014678456667374799	0.14052862692527715	0.01212585742700927	0.005605485173304097	-0.02762902751024108	0.042484174606938235	0.0760035759512849	-0.016203144610916584	-0.01642194955328656	0.034181227081216875	-0.006103988882734185	-0.03757276869577208	0.23156819974448858	0.01177756843233481	0.025144478584921304	0.07615480526282101	0.003537137544309952	-0.012373871691247007	-0.004517193941566205	-0.025671612176735286	0.07729413479469752	-0.009955547197100807	-0.017235281280455466	3.8064898684095133e-4	0.05161922983905277	-0.029907618180056012	0.018321395369483795	-0.017768041657216647	-0.03391445983416324	0.01741103905396609	0.3351882609379255	-0.004259927142301482	-0.021809423739427063	0.049808900965275495
uc.226	-0.0030418631145223913	-0.04853357886727562	-0.1480914075196629	0.3047717083804652	-0.09841763000713595	0.015290853487162338	0.04128213503339993	0.003417184676450127	0.05401953168474493	-0.031249986866467697	-0.05791311789566606	-0.03254876517227959	-0.012028170525310751	-2.5460211895356064e-4	0.017482411699056583	0.10878974601627021	0.0013355125263424946	9.585486840196413e-4	-0.01725452494470396	0.04438287968322567	0.12394381348908483	-0.0025225593941321208	-0.009793249333009056	0.051030178898736095	-0.008777280099730217	-0.03210813343875792	0.34814785933438325	0.009938055946688349	0.030671121607279674	0.07178885867149581	0.014994875631673532	-0.0048448077985314255	-0.005643983590393905	-0.01244061663238701	0.10838716213135514	-0.009739987556781984	0.019638487888695447	0.010752975075316364	0.0663507829245467	-0.024529257014254832	0.006647191255017978	-0.004354897018844084	-0.027251382052774605	0.019081275764224373	0.3299225127345346	0.002236550942894761	8.67684281456142e-4	0.04916556557243087
uc.227	-0.01610023134518105	-0.04711089756110913	-0.14662444135083313	0.30928228916600287	-0.09657844790326423	0.041728487459434783	0.04266092095075305	-3.813812088767248e-4	0.048274569974485045	-0.03166075847145412	-0.06471278003614546	-0.01969145960841509	0.001478696240500381	-0.005043684837792654	0.021846344062724583	0.13728154313561966	0.03525013665250837	-0.005702840797037183	-0.010162773657317426	0.04267189073582163	0.1899176356932997	0.005013667365716727	-0.007706527694948434	0.034640279302124974	-0.01969303045571928	-0.03166253124789441	0.2917737760256015	0.011283776431500518	0.034308325971665554	0.0947160428453324	0.0022964766080347666	-0.026505140443065303	0.014685046992980837	-0.01599697333131037	0.1617555734784095	-0.007386054971217187	0.014821596979471446	0.009526878520461454	0.06736449747083155	-0.022129078194712812	0.013513409864114152	-0.012763409246257634	-0.02855340213663375	0.021330517582664202	0.32067041494235604	-0.008519296231378435	-0.011913101783707478	0.055544713645055976
uc.228	0.4564909889335885	0.0474123417760206	0.05966096140658014	-0.007210765642839475	0.02263133442615334	0.04992552815582449	0.019607161588576658	0.0038723379501522507	0.03080281395351984	0.05795916488040959	0.25237152094763177	0.04612989946725894	0.12739695086102848	0.10867043508563162	0.07263295979470696	0.04738821114375061	0.04701079865510076	0.04670738327214361	0.12553448210806584	-0.026429843573127255	0.07387792481877882	0.12190757272955509	0.0654545501411026	0.0587725823563509	0.04839878286701785	0.08462581058683936	0.04084289842041534	0.05498805479488723	0.04908159160991556	0.06608640901281217	0.09157765284622488	0.08646839706224653	0.08368681201473038	0.05149113217886898	0.09007778512846472	0.07032089536373079	0.23373710831243155	0.11857474387125681	0.1114260941169021	0.11975896771024813	0.09556355871940367	0.08397989223398056	0.09279180468588065	0.03303921434018781	-0.03262786847379283	0.056089383165899606	0.27030900130990004	0.043343585374163135
uc.229	-0.004203327498939653	0.006290586679805992	0.008263561291214383	0.007670827385332643	-0.02891784528079907	0.005324295980333324	-9.11081917632618e-4	0.0026030646461085013	0.04295076689630182	0.03040985352186339	-0.0029319509554907195	-0.002110212598714818	-0.007745119493495725	-0.011366842186180318	-0.014169881727047463	-0.008542850766106747	4.863627473749608e-4	-0.012539464971186565	-0.004786343620528465	-0.028135783257545965	0.00633930601380097	-0.005588124898757037	-0.005023386047910986	0.0034880762116861743	-0.007280891306528983	-0.002334019543298355	-0.004559875532952685	-0.01391636863272	0.0019075681504038984	-0.003415780725239959	-0.004202346520693381	-0.017870785054091752	-0.014759876716056443	-0.024604658080743476	-0.006080919297500605	-0.007294205244301328	-0.00576474339530588	-0.0015056991395653865	0.016714780863289362	-0.010642398301599723	-0.015006100847610577	-0.00687705250468955	-0.008483375312531334	0.03983658451933358	0.02118221497955874	-0.0033086418732279953	-0.0034594488001120976	-0.030183164833900822
uc.23	0.006470422117485863	-0.016752267405089293	-0.3649524766277042	0.4399571551949157	-0.2398330751934138	0.0448844589686543	0.08762558188311546	-0.19881414072280265	-0.16955659836193449	0.026428631958966584	0.18657711118021522	0.06874575963918575	0.008568890148207834	0.1452505408165952	0.35691275474389417	0.07715140472324453	0.021939720401725506	0.08579208425087033	0.05717753053989873	0.035488524912785986	0.21378508165179966	0.26030896562705047	0.026955799591303353	0.20257052078661544	0.06385547453852776	-0.07253280458286221	0.20550718174248417	0.0333568984211772	0.10653336959531944	0.1993468594126514	0.05532385089208332	0.1555953659184183	0.09678941030301688	0.3614828330055333	0.18204920691516457	0.09658586034355854	0.13391167013745744	0.19094035444540744	0.6549265810803063	0.10092111971263612	0.12833274658776556	0.021390680178633544	0.13014680353145386	0.35235309538787646	0.21642942345199895	0.19815346625737137	0.009913456835726083	0.4273851653905358
uc.230	-0.0031320193565163297	-0.0017126985471952315	0.03295804004456553	-0.011308976394041713	-0.005335977008076306	-0.004275678879925187	-0.0023672380431026254	0.040146296630202236	0.08746432546631701	0.04166762001883983	-0.0038485806175645233	0.001958176002919022	-0.008270103127491478	-0.01299417242534729	-0.007253003324611875	-0.009595245698845336	0.0027902077017775027	-0.005572773294094263	-0.0052924344782553185	-0.01636346000432779	0.019721190319270235	-0.0011483678544604746	-0.0023694989223389485	-0.004497676645920619	-0.018602519261242824	-0.0016048913774438776	-0.0074668731624054786	-0.012060831380605099	-0.0077389659521423905	-0.009501402436405402	-0.008425414036152646	-0.01023769229030499	-0.006547317328756037	-0.011362221916294463	-0.010430036194377549	-0.007219695787552927	-0.009613110524297459	-0.009526128835991462	0.0036258752035104474	-0.005014665228910666	-0.007567052904862268	-0.003386470318123079	-0.0032573089527858554	0.0025553406475106255	0.052347459695645325	-0.005311667061849325	-0.005012188225128587	-0.0021681054495516308
uc.231	0.0035684823022437274	-0.051800056615377295	-0.38998212005444394	0.34318995401024155	-0.19328346139234043	0.0685273016390503	0.017779439988455988	-0.22057657913999618	-0.2574176274832123	0.03141881898556622	0.12515563067402818	0.07664627600058803	0.08974914379733916	0.1349550395222926	0.359245412925005	0.04324003507201849	-0.003945240537032234	0.22679309057360597	0.03425640244398446	0.08238777916973697	0.23935408785730644	0.09569061343113223	0.023434346928149243	0.09066341822961622	0.19744175227380883	-0.060112543441536034	0.05380021501810879	0.03758200487207558	0.05359965526299797	0.1676349079792275	0.030469202178991506	0.4741578680274901	0.11445442338082755	0.5623944992555615	0.19368172746588597	0.011208002574908076	0.017556759197301045	0.14353861176839194	0.4328007994401126	0.10548951270256404	0.25709808552383134	0.07324807858755404	0.11205870942451619	0.2051690088031011	0.14754744278464715	0.16302084728145774	0.020187350511116628	0.6542546867797807
uc.232	0.013924025880649196	-0.0031257693032635124	-0.12808429461194937	0.12398462275210835	-0.0343241305561314	0.011050972419073527	-0.0028302618048176016	-0.03587115051506823	-0.06324700931881108	0.010289143141052191	0.04672795178702388	0.006059767679916732	0.03461700625911517	0.035583248412883725	0.13151958910146372	0.03404919299735663	0.040510016483639735	0.03773084471946412	0.00730983901594936	0.059829588670217655	0.2703623918545314	0.06460091869121294	0.10308641492544109	0.011025079441031867	0.012290268116459986	-0.018384484728843797	0.08928792772336346	0.015016599076380506	0.007312932685487573	0.09282173590092463	0.011853654059860282	0.10113780397961283	0.049275831730601204	0.19899552947364887	0.15479544655843736	0.010915170987399088	0.02457069588096469	0.01682516104669629	0.22415470737606538	0.03499343621874583	0.04364815368725003	0.02375812462059416	0.08897144092122955	0.0836746643427103	0.07181966299298966	0.07699190835051108	0.020538961099567713	0.17931734467570737
uc.233	0.017589352711213042	-0.006427388645024929	0.12737844672365606	0.1798824970161786	-0.023566353053694533	0.06120522270385142	0.12522392630127085	0.0883711099847658	0.16935568095353035	-0.05230370866102406	0.020720001493094956	-0.03640127474603747	0.05633088196888239	0.09319250281716861	0.16517289856481301	0.1689951515378499	0.1504177095314977	0.028146461840045062	0.02662750859361047	-0.04358880512793424	0.027651250870235247	0.13890939037075067	0.03512250112190714	0.12120810923492022	0.01305969901578555	0.18700832228896416	0.21514448746002227	0.03417498961796252	0.09062968174089801	0.09377527558425083	0.02884831603896072	0.02109450446234136	0.07256017480687652	0.029694751694059125	0.0588966002071121	0.0017454588790074732	0.06395307226596438	0.08450331453711628	0.22747367866309412	0.050022643464466124	0.0605797113906496	0.061727365676194454	-0.020858639120497385	0.048668757288294735	0.17979286049249454	0.11001862425887679	0.0011233591225645015	0.046181314437607396
uc.234	0.015609513830309027	0.12155951710132143	-0.21974134952504484	0.3323079530018949	-0.12428347691748003	0.031164783881044305	0.0772999716541402	-0.1346074668818018	-0.11424556416285128	0.02494824028540684	0.029144203738549996	0.0052832816608061215	0.016971817721916957	0.003873248267627667	0.06719158106040152	0.13566665689877155	0.09064983678804453	-0.014815685726970309	0.004691935685710545	0.018302135173311727	0.05477600064407299	0.001538933053652276	-0.004005327832854141	0.19013084906232797	0.03201182437802061	-0.002203536754771458	0.1112981117129014	0.05144850212776576	0.08520663118870005	0.0917665697893919	0.05395586181314255	-0.008124943805414958	-0.013599161302978406	0.054188323819840525	0.03585774784233684	0.011501212774062268	0.009001035193724471	0.06640780707468436	0.19539039785570725	-4.808655593279263e-4	0.00794707835436668	-0.009340092815673948	0.010044097276449655	0.24141241317190915	0.18442010928641217	0.06614666145667729	0.011283327664034094	0.018263774046263236
uc.235	0.03263485436541942	0.022877943315883196	-0.062303562024214616	0.09696129220899562	-0.0595149815752272	0.014871116172893944	0.03783349684377129	-0.07450579942514651	-0.05797693265959245	0.02931766614106636	0.08678239358683412	0.03788425090049958	0.10638605774569632	0.03612271667914487	0.26146821338081977	0.33430097673627396	0.1836800422008664	0.09634720592128565	0.026388745557082986	-0.024655990521431054	0.029402793137218042	0.06667205031245164	0.026976227724378868	0.05841393860180216	0.11290118710313679	0.024679292424869548	0.03745226942195742	0.037901988620136946	0.030714522433088386	0.06227621069574308	0.03143439223488965	0.08891349001436408	0.0479794996968255	0.051871723077930997	0.030091087935802327	0.04091273847315777	0.030953382740871456	0.07519943192122962	0.1648612663671521	0.059185820007504435	0.07641128682151828	0.34512022563433936	0.017600745951565265	0.07692080376607098	0.015777461975410495	0.049013927823250994	0.056604559163590924	0.12183973553979652
uc.236	0.15609022975458536	-0.014868960699929436	0.178234489319856	-0.13696079941781594	0.08591334991792411	0.046562695888386185	-0.0086002631344183	0.14061172583683298	0.18152076484336271	7.233475010400358e-4	0.10694824299692593	0.03719236959664811	0.0353353642373777	0.016587088982648844	0.08859030396610605	-9.460152079670603e-4	0.03205528628180734	0.03995537927293509	0.03446063099286678	-0.007264822460847337	0.026332826265477432	0.08972850355643872	0.023058751456237214	-0.004668477945415939	-0.013653766434991409	0.030275708844191326	-0.0013307358343715298	0.012559242728804041	-0.009621532481776378	-0.003089930221540626	0.028524812130883485	0.00851433903501157	0.2558293771357968	-0.04598105492062269	0.03929151682089704	0.05961972338158372	0.01905237686290346	0.021936726488089277	0.023460111506357073	0.18266697407080718	0.07798469727162897	0.05011402135982445	0.03426071821745746	-0.08534093398687889	-0.00902468611820014	0.026953994206434007	0.04050732931041127	0.01599923250120486
uc.237	-0.02176357666840563	-0.06775781103962665	0.018350367224606725	0.020235544119586783	0.5479382498789124	0.0046247829576955175	-0.0032245175139169464	0.5386803723350441	0.12453326043570369	-0.0673727786356159	-0.0869668343138276	-0.030052324726082203	-0.03360940521478669	-0.03574173329897612	-0.09049339418002565	-0.03289248467037419	-0.018662569090196427	-0.05010528931662411	0.015903969028826268	0.6810480155080898	-0.0013194655608438173	-0.017264971502384083	-0.021160178846720272	-0.004406309894209977	-0.03797207171116855	0.12257855571745403	-0.007995907947167058	0.2788856760366052	0.005604008894720941	-0.01226301997949467	-0.027009160131729312	0.002823433958919668	-0.009842249143217758	-0.05310294286905931	-0.007747707937342323	-0.014660500369858009	-0.024903486973121197	-0.012967683814059959	-0.10542790698006808	-0.027569762304553214	-0.019588154353641824	-0.037289664768875894	-0.03875633704390276	-0.14406839798452753	0.1794560791705338	-0.028797051529961905	-0.038268993949112914	-0.039120048236499005
uc.238	-0.006847575032304958	-0.06957954735815608	-0.05838933957737083	0.05777291802917147	0.48740789775687104	-0.022279882336949906	-0.00843011851171763	0.5004571332365431	0.08325631407860729	-0.062166852669448845	-0.10389349423946376	-0.0486152583873221	-0.03956426425353632	-0.053748451127620764	-0.11172818599694372	-0.04659058935846226	-0.03596306321945845	-0.049628079129251	0.017017812331241847	0.7008029259347563	-0.01700884626569639	-0.037635988343755054	-0.028110848781343414	-0.0239007154346357	-0.02388209388942839	-0.03508572059885441	-0.011488372821773191	0.2792817293314241	-0.007489306978538578	-0.0408653463850944	-0.04023251432557392	0.004690863731622706	-0.013843911942338005	-0.03859269476047117	-0.024534064075360903	-0.03959698082458392	-0.028907956943424747	-0.026730747591977824	-0.12196140458794741	-0.03192661888730238	-0.02781852599777233	-0.04468811760308981	-0.05018482671794942	-0.10935038477312535	0.19972146908008587	-0.03491026311257503	-0.041019451911778394	-0.03606544504386005
uc.239	-0.05959691196401685	-0.07129904539328238	-0.26557653824655236	0.484837105936503	-0.2033332005162848	-0.0038659025999329445	0.072883886564447	-0.1045178205229212	-0.002558902229703881	-0.06820721450814597	-0.12741842753687704	-0.05743733333323667	-0.011589519190457911	-0.032582666265289634	-0.07535596744822749	-0.02823473546726918	-0.08953163610786855	-0.05964628535771806	-0.04339987807904924	-0.01626373842701083	-0.10020572534308622	-0.06581756402995982	-0.05300443991444448	0.05698388859547107	-0.024818665994118163	-0.04834308516940801	0.01285487139202582	0.023822385666532588	-0.003283037104604326	-0.005043873573768979	-3.439531539496388e-4	-0.0977855461230244	-0.08134283340111882	-0.0698071496612073	-0.031299762838339705	-0.026483681758460546	-0.029396904333369396	0.005727845585907091	-0.021102528979873494	-0.07971348039903878	-0.0565277985634066	-0.0754614852427421	-0.07854904710704315	0.05007106536649279	0.5116804567349591	-0.0019441569459098481	-0.059033593326434035	-0.0846491664428697
uc.24	0.012781231486025469	-0.020959456504388515	-0.3401764094716027	0.4455129342161097	-0.23565922979470993	0.03868394513794391	0.09203640524138018	-0.18035897134437723	-0.1412788064534706	0.031190212761259165	0.20565832591401595	0.081973072934876	0.026081396248608568	0.1826111104284694	0.39194761560191765	0.09701216998664036	0.0313092708900395	0.11047539016870266	0.06693970357387045	0.027201062180981075	0.19873297160424297	0.24454756737127356	0.04321643094673034	0.18473546194722693	0.07622727927831555	-0.05525293758394489	0.2234310430830358	0.049678656276760005	0.11649582569450241	0.19533384624601288	0.07203011797149432	0.1745101175536722	0.11045324862792019	0.36410591266391046	0.19042844582577984	0.11112410277148646	0.11749997352334644	0.2317952631892925	0.6662800176813871	0.10569315754356173	0.15382879186682058	0.04530929668668563	0.12172790618868984	0.3287150556806044	0.24221894251773116	0.21905707269275485	0.022190680962779593	0.4357614360554218
uc.240	9.157509575142887e-4	-0.020882713354884303	0.12632102618092983	-0.00958856437717485	-0.00442110505996333	-0.006051689972277975	0.03339819216142328	0.17359109271083872	0.2745602115916949	-0.008652447362260554	-0.026521949562154624	-0.01466225202772876	0.04651965562173776	-0.01696930020566369	0.06628667708280558	0.3425259660656028	0.7040379757352606	0.1029053839136999	0.01200108175085405	-0.001331519720529821	0.11624652868350549	0.08516947396087611	0.026512051694463686	0.015756809325403884	-0.018445803983654856	0.07408326680555082	-0.007511792693612735	0.02032778863548226	-0.0071601444345313235	-0.00427815773552219	-0.003988845556728623	-0.00416280716459422	0.025224972849331725	-0.0677092287685899	0.11044302499967851	7.692581324685516e-4	-0.01006599866865078	0.00701980868850722	-0.02134619389004946	0.02227350137917437	0.014227009087607288	0.06534867737559226	-0.01372059758770137	-0.08336090223590899	0.2039871807284022	0.036331222438159394	0.01410903956494464	-0.045816063111052845
uc.241	0.012487932355727474	0.008696450853088728	0.13797457485561812	-0.05054361087821659	0.05668149331635589	0.013509172293534327	0.021020961136405395	0.11026348917964364	0.15239601916935422	-0.008187537246895726	0.011387156998023621	-0.004227931636426827	0.016261395762697112	0.07343055542489531	8.97471900101697e-4	0.07264357325251428	0.11332692432579823	-0.009384211091863456	0.007660037759561689	-7.06569899216015e-4	0.02165358526617356	0.08988534006112164	0.011896038930417581	0.10024169645194893	-0.02523018691084732	0.1832921328616326	0.002234922713409135	4.120906900578663e-4	0.0025111665397388743	0.013206198765017699	0.05526819675678195	-0.021011970253442255	0.006386394799198069	-0.05372586157646867	0.03369276452929775	-0.0010366774972493963	0.0014361029674908549	0.012298582875908938	0.018712133100884484	0.005552006285559715	3.442099380496899e-4	0.006643286175706626	-0.001782236646636636	-0.03290365035351571	0.030456205393313618	0.01196185401429081	0.010670582171532668	-0.04363702537712169
uc.242	0.6344964278693437	0.03879904793978094	0.0033255130742476497	0.05377061166291243	0.10508406093193809	0.056872848775723	0.026369094985151664	0.059179201461264944	5.03383149169784e-4	0.0404978691575099	0.25398917203469	0.04364478689009127	0.12891382036424132	0.13322022329167926	0.032452385914777074	0.04265235165236623	0.03305443113107992	0.09555685516013981	0.15903060903754807	0.10455732159931148	0.12769306213668416	0.14166449768988254	0.08680252594005962	0.08712706353287353	0.03616486564519245	0.10232032454528091	0.05547058118515348	0.08887090456437301	0.06155954813131001	0.09470972243952236	0.11122201816018706	0.17466047084320513	0.09533739530734603	0.05707552584039884	0.30491472131983016	0.09380447544117963	0.1309778037033524	0.1341406165355126	0.04946455439407626	0.14537593762718937	0.1295087796806843	0.09226503552214066	0.10339336082708568	-0.020922412111974143	0.04366971832155512	0.06068035435799616	0.1759649967946618	0.10558129815319243
uc.243	-0.05213849239035551	-0.09600282182408322	-0.2950268922386109	0.4900035912413181	-0.11799412314054496	-0.029255127973655433	0.0384045458336749	-0.07878120587384105	-0.0625582231589963	-0.06194145089780432	-0.12783350646230635	-0.06428618256708858	-0.009884203674348339	0.015333323693548331	0.035746512323107396	0.11334396997992315	-0.019760231013435464	-0.01464203819165205	-0.04125098550302416	0.06658004963114925	0.07106079059091312	-0.03140301746690123	-0.027081761219623874	0.04592104727273409	0.0024446717535555017	-0.03378921402563388	0.02513356974307769	0.00551058275989323	0.05746166888179163	0.07057447498820342	0.02443746752506693	0.01178136204771582	-0.05355063983012705	0.08695229423825333	0.1509644759916481	-0.031344564283836474	-0.04395347451290206	0.017419937549797464	0.0629386674781088	-0.037422997543334675	0.001436556667800212	-0.035607721519540746	-0.04760993452803146	-0.013308152580477406	0.49377792888767286	-0.0013673103742304566	-0.038813101314055805	0.0472554984432792
uc.244	0.25043259878142227	-0.00537421524110869	0.0672278134891994	-0.011982693929104142	0.004302426340561911	0.14550471786007313	0.01703385073546144	0.07850864761593825	0.10721869431720367	0.02748772672769849	0.18241619196059855	0.08561670019827368	0.06375658767395477	0.053260795247115245	0.059448900954564704	0.02003799366895413	0.022975779802709984	0.03614373770891767	0.06254499525672029	0.01320692429547426	0.07238664988614002	0.06923231444318043	0.03486648122770284	0.025983970494662046	0.0893527136194647	0.0402658045411577	0.012167141867450765	0.0450746322427027	0.012836707931528085	0.03470615537302855	0.04332432026091851	0.06779429825561079	0.04480134441677237	0.02841721404198258	0.06433134081608959	0.04984067754224565	0.039695356116146524	0.04861169199321648	0.04106487859311087	0.06939051550423098	0.05309248325138271	0.15099897300435844	0.04950235974083661	-0.029384452929967116	0.05845801417331577	0.012585916881193046	0.07046204072578997	0.039871605443414684
uc.245	-0.01063231281891179	-0.0448035673546662	-0.13690535841148838	0.3197735323015833	-0.09984374755703908	0.006266422234026563	0.040679658149245214	-0.011409162452708089	0.049716000339561355	-0.035117627622046524	-0.09162182884950267	-0.04194031485166551	-0.028618661177913337	-0.029689214550323046	-0.05898891185167697	0.006396867278169254	-0.014018263343142396	-0.008698527042082295	-0.018095032300721122	0.016765508129744297	-0.04585581521027298	-0.034364775758845584	-0.025094082519139277	0.029677539046356467	-0.044328086535751265	0.12906904806652167	0.024441009726373884	0.007875881705306407	-0.004621460469718648	0.00483284692503446	0.027052772166846196	-0.06276917468608545	-0.04734056331545346	-0.04972063393721366	-0.0027576108409133123	-0.00759515251773873	-0.02018810859462171	-0.003473200302716036	-0.03897018798183152	-0.03874105814286325	-0.03047498440499589	-0.04550296552471995	-0.04594293284468311	0.004423902123142198	0.3846044228675463	-0.011486973757790932	-0.03489095044965214	-0.0850621183189623
uc.246	-0.04523548422588929	-0.060989782737778345	-0.4744447574129248	0.6729252006985402	-0.31640264249625705	0.014917860844727054	0.14539012025342193	-0.21380356902605957	-0.13970697942222984	-0.0062525146945485305	-0.02899864279810388	-0.024182628976317466	0.07845968020970277	0.07786383132656295	0.352369005462095	0.4404220225855213	0.18211023203236637	0.19072700213636645	0.029489855658764517	0.040101180666067875	0.08506014767614645	0.03808882604054585	0.035392557436428954	0.1566495197390377	0.09926537182601546	-0.060989835725525764	0.15719534815888453	0.06240116588963222	0.14202266819047588	0.16737889125856872	0.03224725307770354	0.11465836373162078	0.04307962380529455	0.20980544542869206	0.1113918832858374	-0.006487961479027661	0.004041970818354129	0.11162879639476286	0.3805406084888613	0.04814888855956347	0.09723452251513519	0.13148802907563997	-0.011538908724513906	0.22706356697547234	0.537438664189218	0.09712271664144931	0.012557672700121314	0.2699897859156119
uc.247	0.553531726942117	0.04899357177377852	-0.012646011625700167	0.0630977190723411	-0.008641820577180099	0.05298960251853198	0.026748339088912713	-0.029086057002104176	-0.0012226792876756055	0.05614935236071441	0.27610082258549234	0.0786664382580713	0.12294217269682398	0.13731687615719315	0.10430645653864187	0.06418044470782085	0.05004043773385059	0.0608292931668431	0.15112396373255707	-0.018603078859295966	0.15442619160439072	0.15084867765910837	0.07924578930763741	0.12880267215004026	0.03275786032868566	0.08549626876084544	0.06884595037310057	0.12415248224083	0.05110045785240255	0.11510914826481805	0.10376134610361425	0.17806469012353487	0.10002088201375099	0.08925260115342173	0.18820335344624617	0.14978527110381323	0.1760252756618222	0.14434502955259948	0.1822655215455589	0.15010619503146755	0.1228395760465697	0.09527015291409693	0.12472184102274173	0.07237524172451654	0.016491182435218535	0.10768707578085696	0.16371792111978634	0.10922395394971957
uc.248	0.16664963721203	0.029112085608288776	-0.062356345004819506	0.0930321394545038	-0.07253424407498366	0.01899722927794996	0.030251339162510296	-0.055629479670991126	-0.018906189829723547	0.03860881137558582	0.13140664727368273	0.06263265342128845	0.042836219173719776	0.06568727123890106	0.1091376058146443	0.03824704410405704	0.008710851967315542	0.030034252493688008	0.04679909707474099	-0.03318295956155123	0.09487781293937611	0.05481989865636636	0.0262150795113968	0.031123671735492686	-0.011387577922066445	0.019426535870290137	0.042937351006071184	0.10014584078347076	0.019869189705020423	0.0873465098227195	0.036526877415530304	0.08597122500646961	0.045448450158974515	0.12260941668989528	0.06435175490783	0.10399363486868742	0.11190103390583597	0.05742316763270625	0.19725800573395347	0.06203203480819081	0.04699236844625149	0.036821801979619054	0.07293441396593028	0.11598433981784274	0.03815085416277524	0.10511160634051864	0.05625311819762179	0.1275935840051339
uc.249	0.177448250922053	0.11121852878770117	0.016778027153915503	-0.019671556611778995	0.034206181791573975	0.013326469073754921	5.040422859422888e-4	0.011380414838901424	0.005653443702367676	0.04664772389541458	0.13785289332016926	0.07858661693718105	0.04031626161455953	0.03293185801152876	0.04442513970521066	0.007641363483218392	0.0059393027733376045	0.011454442269169411	0.03993746992525735	0.01874149884715625	0.0429874185629542	0.04092542751867425	0.015534761757207617	0.015967477846648336	0.026346444191756403	0.022431556396090784	0.02451010311338427	0.01771809619623439	0.0054348682073786184	0.03102906596107191	0.03866486502293303	0.04609073972724315	0.03205899257209551	-0.004080770653707273	0.0343491454428997	0.10449636676152013	0.03429835946168896	0.03674717561757731	0.07107972354733948	0.05685393855364034	0.03820629786521925	0.10023810297909601	0.030060374825665193	0.06402481815696143	-0.03639779650018855	0.03167734582981965	0.050483485870505315	0.02490134177573524
uc.25	0.029756450492137574	-0.02397341668866798	-0.2940172910605632	0.3904666930885724	-0.2223777974865521	0.040077143625874605	0.06268371196307794	-0.17337455120939152	-0.1277622136665823	0.02264458428744798	0.2262683468636727	0.09439335254500278	0.028287641293253916	0.15767656127469065	0.38308422855164004	0.07852639229130641	0.013408310777988165	0.09885711015581573	0.043576648543162025	0.003641689690194398	0.19820929133338225	0.28047992050001064	0.02817102840152397	0.18344384688821816	0.07926156512873721	-0.04755411001465024	0.22500410358177583	0.0410814638152786	0.10649550210425106	0.19422459546575416	0.07748656842800454	0.16727848780527274	0.12156134402323363	0.35568424175389823	0.1735148033649647	0.1199731521653732	0.1127481249650982	0.23395615864737662	0.6538322066382759	0.11285812909520215	0.1563567057658856	0.05396016019774474	0.1378329227219815	0.29619340591826726	0.19826041774230996	0.19380604201052606	0.02965286301866153	0.4232895797410754
uc.250	0.010163747455667138	0.024655037406222692	-0.07630495274930177	0.08311549537638328	-0.10041680497583891	0.07020613198155297	0.01693360450662893	-0.08580242812343775	-0.046822251825750304	0.531705616238311	0.0760318297304235	0.10351954938551607	0.060144557455060914	0.017586368645701775	0.12983794733184947	0.01478852183942098	-0.0022014162546902002	0.042191953305080535	-0.0015864668369364751	-0.04191188909648127	0.041968386270534654	0.014517069168861384	0.004457812910157574	0.015229495416661128	0.06272790422419104	7.20131882811069e-4	0.07698977326602792	-0.004532635688541537	0.015774645171514584	0.032828481846508974	0.018962421612300467	0.1138804850546341	0.08947284055318012	0.11578389883323358	0.02345911691594281	0.12269439375106096	0.006373687213090775	0.021198741680186234	0.19437670461175888	0.08759586664089751	0.04943193653958069	0.023369951168604724	0.029127086747319484	0.15504840760125466	0.008760063978463468	0.034663623632306	0.021568794418490717	0.18089857709332247
uc.251	0.008042485164448937	-0.01833930408795841	0.2057369007485256	0.04382687592763095	0.019255454959781825	0.040086800361219005	0.05016260195091916	0.13504605122945348	0.1973585030528348	-0.025168225590400273	0.01703115898141902	0.018031965460504562	0.023529614624001244	0.04464826699626125	0.04803045882052428	0.05963928410367445	0.0746794087366927	0.019831317324940503	0.021267142145190494	-0.03884540130795801	0.13735043333459687	0.12184901712764848	0.0033758145964013285	0.022202488554940763	0.048662831666265005	0.16066613480261824	0.09686971740901011	0.0705116606668221	0.02184448980615141	0.040912361932130596	0.04706177064798592	0.06257498487911568	0.003277112374031764	-0.02529588921317611	0.09619855946200384	0.06830320239424702	6.210834483344948e-5	0.02937835549498156	0.052674851749115285	0.007194147494102663	0.051979156616929555	-0.003714812270633127	-0.020260885250746208	-0.09913169810740119	0.15437415390616094	0.04067051626463228	0.009775601199126597	-0.019197777272435997
uc.252	0.01710869111763335	-0.03369950569272813	-0.21051372127192558	0.20125108842284792	-0.1263997474243954	0.021315689466404327	0.0046091307866768915	-0.12406263409743915	-0.11935010652442142	0.016078479299160463	0.09073317510753662	0.024511573685773468	0.08200856344910969	0.01774395629746428	0.3864494849207233	0.25785521960359353	0.20326627455109658	0.28840849203291424	0.024938316362229186	0.023789711464817075	0.21075829416739983	0.1656158871259785	0.03539657849661927	0.035954209950797227	0.18757580656816364	-0.019845970476738653	0.04729533931240828	0.042054488495693085	0.025002021284324195	0.11523564893468935	0.06504235081356224	0.2573073277172017	0.13178474868652998	0.18119030752642865	0.17689347128422672	0.007350806535049858	0.02052175006836712	0.04210979296339484	0.27788745678746424	0.16384970431209	0.3139769946297104	0.2004104746838404	0.06564518066631113	0.09777295105935342	0.11369115044525423	0.056163860758640466	0.039009417280489206	0.3524043768174863
uc.253	-0.019359811186148466	-0.019660899090665894	-0.3285861799163585	0.49592706543549037	-0.20266488265504792	0.02064705539714897	0.08374491999655595	-0.19795395438278632	-0.17437049036745564	-0.015281510368680647	0.0046847988420560555	0.009212197933506746	0.02989227100421406	0.09848434259446229	0.2055062036650519	0.10853324121916895	0.04770707459797687	0.06480909887988888	0.007446549821640255	-0.0018524536459032408	0.20357697818747053	0.16451704819513438	-0.003109819683766678	0.07899373410858403	0.044869885228146195	0.07600748773039652	0.2900530712465377	0.05055302682826611	0.10779118266468854	0.16622275121510402	0.16092273392904788	0.08522265202428315	0.02090744383599092	0.17717412083184453	0.32826169796709764	0.05384898626514902	0.05644591511038075	0.07082833874056602	0.3072452226987486	0.0325297172992985	0.07101929981023733	0.012268795083957982	0.02358519071584761	0.13328846017126922	0.3361069026415943	0.12236633465385861	0.0107262665812277	0.1890726557735424
uc.254	0.011010758745128732	-0.059535854395286684	0.09241814402493032	-0.05700930052146876	0.1465621272053838	-0.023237412886478546	-0.015568160880821663	0.16760076819496703	0.1157919859759182	-0.0408612094121015	-0.0635942878621601	-0.044937092699334664	-0.005019751120222825	0.005112621710208725	-0.015384284752410226	-0.025251997013679143	-0.0027273098699523483	0.1573189328209824	-0.012949890006537594	0.12264964162846687	0.05176359267590842	-0.0038142165546476868	-0.0022617894979677735	0.0017281601491668992	0.027786137941338367	0.06718152490380676	-0.005764456574982775	-0.0016015724334326896	-0.0235079035039044	-0.0440302998223423	-0.0441924193330744	-5.177083286581744e-4	-0.005699466580276491	-0.0499676019268001	0.002917721390232789	-0.02507168970480869	-0.0186174076019974	-0.03542461807232669	-0.10547978879353632	-0.010220039824942505	-0.014523697363287541	0.050796104904298464	0.027371158977368238	-0.13857778758650455	0.05890245408583984	-0.03980407994817085	-0.01808592337678653	0.018679003750591172
uc.255	-0.048747695221436085	-0.09140245773543931	0.1796361161258106	0.1174994080062662	-0.03970058862804389	-0.02763158571901189	0.08719266637667215	0.38924730390254497	0.6301041922315719	-0.08893183871300506	-0.16866452779180557	-0.08444927199775337	-0.060529424322210874	-0.08002181044473283	-0.1764331716114746	-0.016600239728096836	0.03666079019545678	-0.08172526870101468	-0.047040533384747896	0.02241878214821978	-0.1555118000417379	-0.011952797956118595	-0.014332702097796716	-0.01294399348605401	-0.10277350978368471	-0.005547738844376399	0.00643741651563053	-0.029620620949094963	-0.04615011196507104	-0.07217529697705787	-0.06640092518833736	-0.16688593249239764	0.014823966168280377	-0.26084278417726453	-0.08095495827935642	-0.02965149178222461	-0.030329386787123738	-0.057201577850187264	-0.22895891978633132	-0.038652681986865604	-0.08298992678124664	-0.06942602220398585	-0.08424664694276138	-0.17359897733757068	0.6365679012415033	-0.04322284238860922	-0.06250988935906354	-0.2890200034175265
uc.256	-0.04463710131691126	-0.09157097260331215	0.15558406678348258	0.14523083947733398	-0.039432151596137666	-0.019144101343227186	0.09253528039116098	0.3812781811763308	0.612439720356646	-0.08644316384885012	-0.15265722382882851	-0.0717522561994732	-0.052430666545706	-0.06988225891073743	-0.1614928906575739	-0.011579581281439748	0.03592189398441337	-0.07605644757520394	-0.043323262362673406	0.03540784754874419	-0.14256524109753121	-0.015537465501324536	-0.014969057270557579	-0.004088854750277833	-0.09755147026016507	7.248267687998343e-4	0.011409528855285374	-0.02052747399695372	-0.040777851263696825	-0.05570001774400642	-0.05435638041700521	-0.15787498194065538	0.010785495885175415	-0.2441831151694237	-0.073402820705477	-0.01834620389584713	-0.03858882616374676	-0.04805799719562536	-0.20073331905645306	-0.04111135928129923	-0.07619219527461348	-0.06719459155385167	-0.07926938917006712	-0.16229343283393238	0.6557790194962436	-0.02421869948472254	-0.05322512204045711	-0.2663552591035994
uc.257	-5.212851595028793e-4	-0.01200439581963872	-0.4780526141134561	0.6174151061618373	-0.31493429730112116	0.04328434484593091	0.09692139268304273	-0.2948855093770937	-0.22771159844932848	0.015387724630688347	0.1662673277775207	0.09931938917851346	0.09693466023733968	0.12584580749008714	0.336186629597928	0.11226828515686946	0.014388737050643276	0.10979435934141189	0.042024225508656476	-0.010493945467743038	0.13034322719614783	0.10970778238669958	0.005528719633170568	0.21354149115977172	0.10636159024192482	-0.052192569652500666	0.24686995643992743	0.06221276390784156	0.1286389630843985	0.1703608417547061	0.10180739791301006	0.1265774370470484	0.07567900460663311	0.24975166415801062	0.13155450609904815	0.14652736744970632	0.06003507869913453	0.1919383565314383	0.5549872402469683	0.11953372960499077	0.12834971724357025	0.06925810420026271	0.07448159637839871	0.34319286329991694	0.37963711717445064	0.1863054389148392	0.04180250916005212	0.34092711532386516
uc.258	-0.010482568428653633	-0.015675985975554745	-0.5202897718171188	0.6993396109656516	-0.3206482645083392	0.029995853723987886	0.12706440789940002	-0.3016073673313269	-0.23786503335229114	0.0035211956723013443	0.11603655041468731	0.07419424863310609	0.0673496770999071	0.09939347185846516	0.2924914366202491	0.10641817055303339	-0.01376259813087938	0.09588675729843187	0.026765423165938114	0.01285609258919587	0.11953557978413526	0.076139020241136	0.014119311462651897	0.2037675843387532	0.11256182204868541	-0.06207507400395776	0.19574896466310707	0.04586244364631684	0.15329434663144473	0.18019962705460654	0.09531311876637866	0.12496165055189011	0.04955108760381916	0.2528360179303118	0.13958887576867166	0.1315213506707439	0.05928207750876809	0.16864198109228992	0.5273312175088383	0.0877408373868635	0.102092362588165	0.04617787223819325	0.06163704950989203	0.3655407620506666	0.4459977059807842	0.18766081248443897	0.027704904623881223	0.30862859424223305
uc.259	0.18065158598550987	0.009501322806823378	-0.19754901848756512	0.2212755900378202	-0.07607821128844816	0.022932475975479774	0.011226687160299795	-0.09928592501716407	-0.11182866158074735	0.020222569278073317	0.16948775336020416	0.058701333353926854	0.03189345014306477	0.08629249265313026	0.1315447251605975	0.025154744366701502	-0.004367755409616202	0.06874684758360103	0.03225035310122286	0.051486794281218454	0.0659914435146093	0.05017462312174722	0.016750139278328652	0.09615246898107206	0.10262784860996978	-0.005730642842600324	0.05085320598458072	0.05471148855093544	0.02165889469193767	0.08023064869499166	0.05844597922650715	0.11543904807533101	0.06794502883662636	0.1325014625052605	0.11891115214050985	0.03679304969111063	0.031199902778535155	0.05375858809568749	0.229180978038945	0.08918493630299099	0.08956944760219572	0.030231048338770196	0.06956266624916287	0.1436910219004169	0.12097879805027152	0.09609465969250958	0.0494882071430993	0.21340043974020964
uc.26	0.059223704346281915	0.027936839317547098	-0.05351933169128252	0.10146840414357092	0.1188498476726891	0.14549516347169034	0.09032187776239599	0.10025974705329427	8.527130423093339e-4	0.003050692573400184	0.07870226875915172	0.03344382648640169	0.054190845934774426	0.05678339004613478	0.06844896449581156	0.047488141762187484	0.019688335316701087	-0.01008535257548944	0.03362025860876629	0.1962764809349775	0.12074562502690947	0.07411503501879595	0.012709133490028147	0.12065581111234903	0.023825276671484385	0.014479730676666185	0.08648277648127457	0.1048198525110304	0.06103731310373967	0.1368984383473621	0.05826793136849129	0.039394287266923296	0.01600211888283796	0.06909482625155462	0.09081512675059032	0.03528699006822757	0.03252949963612034	0.06798323242084296	0.1929703821513592	0.029680960305270915	0.009486272656084677	0.021733600924421507	0.041311021473466984	0.08479747339520047	0.052223882306788365	0.06884270642028596	0.03432668482575051	0.08214782366905735
uc.260	0.20153943162761495	0.03107384184611166	-0.0534042337857148	0.07626815333259872	-0.04865418630640721	0.018653164706228558	0.008417652494260403	-0.08137206965707962	-0.04708527415603178	0.016624235912670527	0.15443235242726772	0.055120292212719024	0.04070390471184936	0.04973769903119311	0.045168349010011495	0.013161478903990711	-4.2227178185180183e-4	0.024402079107534922	0.04727794871325304	-0.03964280572163224	0.08436972094834813	0.06296462678836046	0.022561695545844918	0.04801608339943903	0.05547852546012765	0.02087456914271863	0.038648785352319255	0.013256731447977739	0.035509637400333076	0.04885636758819374	0.05603049982613832	0.06432583928708835	0.0368502137877875	0.09809759042187696	0.07145345582069984	0.09289214388163443	0.06088326333785698	0.05844261144220372	0.14290604105963234	0.060633265666048736	0.053150028668454294	0.02648846195271529	0.1088499289429028	0.0875077143408996	-4.88835983180962e-4	0.04845361686291184	0.054707408974708736	0.07975602162794528
uc.261	0.3754927108470437	0.042781957143547836	-0.024488678663024024	0.03208902014748849	-0.0033489323460914656	0.048239046309789445	-0.0010266334021249719	-0.05798255974611124	-0.05670179719393471	0.05512601390568644	0.2919383602948596	0.10182597513968276	0.16955426289200173	0.10730570943826033	0.13949820025834603	0.04288574227614911	0.026373542148164297	0.058437934774624445	0.096346793261967	-0.009263818073034384	0.10463220805671282	0.1015570386427423	0.0557526288450664	0.14247746566345731	0.06128653317556753	0.055076652216247524	0.06371596884943055	0.04252010158839308	0.03340906383336742	0.10189593206798392	0.07591819714943998	0.1385499974494587	0.09739279655104024	0.14314837586656298	0.10305091909667213	0.15518129350985335	0.1002695896638672	0.10421811248251601	0.24768421754074993	0.12843080361911	0.11707247000084862	0.09194780203812083	0.19902459922698532	0.1119990776698424	-0.06326773535161054	0.08152737363716778	0.13346828561698926	0.15346896995088094
uc.262	0.003795457171172164	-0.0023323143978344614	-0.06604484652947608	0.06558187415379808	-0.053492441407698314	0.005882179664980512	0.011110403839249022	-0.07611909211643514	-0.06221405402717979	0.01873960889662259	0.02717623947412295	0.003579865806675058	0.012386129607075217	0.01587695906479594	0.10976422877510601	0.015493994651852135	5.778235001946244e-4	0.020631356411261393	0.0028167368604555486	-0.038597539090253805	0.022214330355643276	0.014586297325632843	0.004331908689832192	0.012579333057194808	-0.015589827721011331	-0.0054611435163787634	0.01529130754179274	-0.0014783220521614317	0.029863219858097683	0.03600948693881468	0.019827794085106824	-0.0037751444324945634	0.04009762847738907	0.0761849824407156	0.024647828662970477	-0.0030270600043458794	0.009867333342600105	0.01777407791225762	0.11549145992400622	0.2212612963309079	0.025541523756769206	0.015824384289880374	0.011740621539723299	0.04232146310467372	-5.836633656474393e-4	0.021204479037323518	0.009631994385372765	0.06942457132043976
uc.263	-0.07156630302592491	-0.08156721482306523	-0.6230027411224603	0.808415037852175	-0.3385085606647067	0.010127100677506332	0.1253969656015661	-0.251622546431365	-0.22121125747105153	-0.03581962724076202	-0.06510630579750931	-0.035171604937246706	0.01970303768890986	0.07064239034768922	0.2217431423967705	0.14907777387005852	0.012980583437005885	0.056532409288889106	-0.016258251605829638	0.11780847542296284	0.12388943654693402	0.030204292262815416	-3.742274899221901e-4	0.15936967798940196	0.038702788705327056	-0.10720350760281738	0.18550382073273725	0.06781130992241771	0.09925783428804545	0.17135803621264958	0.016550332660701952	0.06362997105262354	-0.005281018539102129	0.24787170337120004	0.1382013663152627	0.0022631103018786896	0.02789589597167192	0.10745159724071689	0.4039292930039398	0.00628059062028048	0.041128254597980266	-0.01157001368951344	-0.01127606880903875	0.2922433817431266	0.628571990385915	0.13080680526965802	-0.03791443846637178	0.2668964284289888
uc.264	-0.05524827357236348	-0.0747398448384738	-0.5965378733290267	0.7771844365030672	-0.32315045470544446	0.025214028119754	0.11714214855798336	-0.25551179161005416	-0.22914082812671968	-0.028750569206621234	-0.010356646312458811	-0.01274200399651993	0.04604370373243809	0.09788847884676613	0.2709540957044989	0.15245218168799038	0.016873640199750135	0.07128300927185317	-0.01152848873678144	0.10551154386834642	0.139626760015037	0.05815862983746277	0.004868984960950215	0.16763944775245682	0.05745064594187099	-0.09232646502597174	0.21363941826034064	0.07193153533245472	0.09655377092374105	0.18381762324157613	0.03597550096474603	0.08233186292583428	0.01734024298162311	0.2687993395831105	0.14717456445950022	0.02036745391770961	0.04290202003422948	0.13642524111178417	0.4652217525909552	0.03340062803910661	0.07077029889986973	0.01088579555834254	0.012176387484262627	0.2989544936033815	0.5778304991242079	0.15320381157446786	-0.0224940423719478	0.30276943046293825
uc.265	-0.08021057733971129	-0.09535405724990807	-0.47270798761330207	0.5290214406504449	0.019063096869781804	-0.008945002138960148	0.05236948418436183	0.06836862832705197	-0.16988793502246238	-0.05787158440146557	-0.1331038535650807	-0.04109038848158587	-0.0676032653874156	-0.03515776903195828	-0.030057389161725113	0.0017468033160409544	-0.08384648708873887	-0.04437880805543304	-0.011279437040661163	0.4717245844691708	0.02609167444958317	-0.059339215446263575	-0.05959299657494765	0.03645515119554533	0.016876155543815212	-0.12165766388834118	0.02750368742521381	0.3216139293493284	0.10512253117742458	0.02390966760092871	-0.013414635535740347	-0.010478949107732661	-0.0638197009081494	0.06575571291699178	0.021534453825785217	-0.0012276241733551454	-0.033831937939121426	0.04982050562873909	0.09353953402261249	-0.06735720249878768	-0.03280617411533474	-0.08564644377104723	-0.05441497003060419	0.12240396031683781	0.46314949836812763	0.0046638819685959915	-0.07553360571970016	0.10771115257822776
uc.266	0.15668485324070383	0.011631617490381852	-0.05165425751609765	0.1283311766023184	0.015183897988359741	0.009560618612628928	0.019421040240857796	0.008640196659371557	-0.015964336542150386	0.007454090938112886	0.07937185507093948	0.1313220338006778	0.06626198011894155	0.03429134066221617	0.06746014591251286	0.018692665281254645	-0.005111632380718921	0.00901636640352957	0.030917584159568936	0.062376727611986406	0.1523918097703182	0.08297013920890986	0.022296331091427455	0.036026811329892	0.012811006882548345	0.12823331353419445	0.01839087642163151	0.04103179427162621	0.024234261573725605	0.04002025311061313	0.1382859036176243	0.03237247334483445	0.02465858167799796	0.013776758754440286	0.33449221344656005	0.2146201956879708	0.03400362126795928	0.06051255426808752	0.0683318895267481	0.16386733466585082	0.027596892868520347	0.08541930189432259	0.027577927487505986	0.04078604602043127	0.0953124604081993	0.05254640275617193	0.043386805551221284	0.04436204741695559
uc.267	-0.016987179070514734	-0.015284951208142125	-0.3266744982534881	0.5253836314311928	-0.11685517278308029	0.0502082012200169	0.08758171261188645	-0.1723608423345485	-0.19449072342226137	-0.036566695423909064	0.03709738533275605	-0.00631045323921987	0.06619584317889379	0.11710566263274604	0.19954645487361003	0.07275112307028106	-0.004986197914790847	0.053908068833427546	0.0022549715411006605	0.0780143116831558	0.13609944309583438	0.05496378708957174	-0.0284692398578395	0.24524795367743438	0.060243251555688215	0.02492772697890344	0.14192966418044628	0.06810655888868257	0.1138910624939384	0.14970611357566463	0.013958317958935216	0.11987176453618886	0.006064362932854564	0.26454863082066093	0.10345139693482701	0.047948034195878966	0.003349614570698479	0.08887631380784784	0.38216532741367676	0.0987078112654705	0.030330888282146497	-1.665684994658154e-4	0.023979998166519856	0.2580663912785451	0.28611520283878583	0.1362411302001844	-0.004375995252095463	0.25135290503060764
uc.268	-0.05165110981891114	0.4437504165399804	-0.2685305450791161	0.344864412035467	-0.14033916681520342	-0.017392145398770303	0.10213291245962593	-0.13448920782422374	-0.1345319196592941	0.17546409180166425	-0.16971323893240603	-0.07939856089455871	-0.07820423297298816	-0.05665923634613746	-0.12368802964799465	-0.021500183021915212	-0.07701477679444775	-0.08160859349281417	-0.021882030885800326	0.08330102568867265	-0.09558719724722402	-0.06966087008567375	-0.08026642280691265	0.17322953182299364	-0.08773505714892198	-0.02247771271160241	0.053941509946539394	0.026228959598585795	0.09337421158247625	-0.018857313204121894	-0.05320988324841219	-0.10158569903961445	-0.09669941607428431	-0.007220654624595223	-0.07263670789042725	-0.0375245444129479	-0.016889264481671426	0.0072072829534246055	0.024846202076632923	-0.023633848051483407	-0.09255182262556472	-0.10100467093606244	-0.11204448643881952	0.5278749331555217	0.1140773788885442	0.029454316124472413	-0.07432252797814881	-0.05809806346504806
uc.269	0.03229961008244768	-0.10340205282999519	0.08194843783594596	0.17097193988593296	-0.0921053901069453	0.07481996634344107	0.0436465875417869	0.1367162634550475	0.27277430026535054	-0.050204643334051724	0.09226609872809448	0.016008080839779854	0.12011666900559471	0.053252695203578435	0.2407671910888293	0.1123673328897408	0.07675381474520589	0.06912182472712328	0.028129127768588405	-0.0391835616518796	0.17287298351764702	0.1917606868397455	0.04991263624451405	0.12097798995957544	0.09549241496416594	0.028277529202058067	0.13060665115934217	0.04099747770058268	0.06338061390130126	0.0729804401556832	0.029035821707421198	0.09802827226951567	0.13339530400210395	0.08652131998001926	0.1522789163416932	0.04242230026849892	0.011383370772852354	0.13271228023845955	0.2629362970330248	0.12086386510750166	0.12963974777468962	0.058450682750344055	0.04265401185232442	-0.0833990794134922	0.3518567369374525	0.13131642019661405	0.015629951909258605	0.17819642227186097
uc.27	0.05231879690303866	0.020639471439604592	-0.0649411379686343	0.10096178797542657	0.10441095866723824	0.09537303095391819	0.022724446039977468	0.09283253202736125	-0.02001381592407424	0.024340800230932907	0.08774786812818293	0.028129095326515936	0.025536545854810706	0.05896339921160482	0.07254970563383281	0.0377940875165667	0.016660322212774935	0.00125126266475094	0.02558998406480152	0.2092495883203688	0.1046155834800821	0.060123435106282756	0.01313336664780055	0.16645091828104855	0.023785196409219268	0.009568548249966889	0.057838794050726484	0.0663682673944589	0.04794060207426529	0.09827191915000971	0.05095068769017362	0.044509832653322	0.026001571409725116	0.10236302348229918	0.060583982923548996	0.035658950830987496	0.02685603397219974	0.05742869514055154	0.18425977497597132	0.059676580652689395	0.025440621020389048	0.025000710261515662	0.04695327926430932	0.07169212219091052	0.0482357748248303	0.05701746066511803	0.03042823682291661	0.11330234846241531
uc.270	-0.024019736110270643	-0.08584645396477712	-0.35514355822913507	0.46482795321729403	-0.30905683170273296	0.059326481152134805	0.06247741653144798	-0.203666005071657	-0.11728111615979571	-0.013535938237684937	0.0983088136426097	0.02398683535232233	0.05009941815003767	0.16656382437952483	0.36356067174008294	0.10965970579817821	0.023560963402511535	0.09995088146551713	0.007717376145966759	-0.02577706362672619	0.15505661396683956	0.07446346553802276	0.0030284080979374683	0.2406200469024758	0.08665473863905111	-0.08588574078048725	0.17000325080568235	0.02876875048918391	0.07060926241346147	0.18524748386809184	0.022995987929658863	0.14021972975482372	0.09728216383232405	0.28744465625947213	0.1325868797334496	0.05939510583233877	0.027562972360659445	0.1723819655032829	0.5377924638448826	0.12656052627455386	0.11337143176738741	0.039731221530524566	0.07253720668246035	0.2295190219069762	0.33247385598254064	0.15287153914764756	-0.011415852416715113	0.3961762653365974
uc.271	-0.023030528207723354	-0.0855129045405459	-0.35490559069151506	0.46448092226314325	-0.3089556096948855	0.05952049634155149	0.06322094935165484	-0.20369868494514756	-0.11717963894340527	-0.012945754896590939	0.09888772438528942	0.024170030429954293	0.050438953355097925	0.1670750881382618	0.3638570191776951	0.10981633869628632	0.023926388596445136	0.09974291171232938	0.008038463323782597	-0.02594406071642982	0.15502484654825507	0.0749225859601326	0.0032154480593469376	0.24065606438651943	0.08717569225605973	-0.08546418856555865	0.17016333344851878	0.028820249358892276	0.07058777117185039	0.18542218308238204	0.023352381339812302	0.14178504879251694	0.09745772377602141	0.2882159209855836	0.13278976714955865	0.05964417465166158	0.027767970655304335	0.17215074142880094	0.5382169357795511	0.12675619166420277	0.11333591016454336	0.04003063644220997	0.07288018468279121	0.2299841506700132	0.3320913203421916	0.15328198629278306	-0.011094636836522578	0.39693142559020816
uc.272	-0.014961514903304801	-0.10233342766740308	-0.32770650225714837	0.48928826973806927	-0.2862945218785171	0.04397494444540604	0.07618403092613052	-0.17019004483427594	-0.07439498031068807	-0.03330648112139531	0.07695311165944921	0.017200360997828106	0.057896112957694694	0.16084543310902372	0.3396485123347876	0.14983563071134173	0.03639660897777615	0.10186101794847215	0.015291558618170293	-0.02893305782896153	0.14842500106703194	0.07125803460482875	0.021150527727737917	0.2357908253428458	0.0713547372074704	-0.054028365816019365	0.19447109457234904	0.03014365395421264	0.08930960053388094	0.17634303145334085	0.02988527079739574	0.11522404115420291	0.07734722581619281	0.2334118123469638	0.1547198620112595	0.06397486914007111	0.03373912600645667	0.1848788392237519	0.4857199946813511	0.11640298250265947	0.10478507442175167	0.04395548577455908	0.05057183399825755	0.16241442831847688	0.4014854478714812	0.15771773756391455	-0.00469636044600143	0.3362943068085526
uc.273	0.013714227145772832	0.013253425315804989	-0.3829843167658613	0.44822665341773543	-0.23501183799981135	0.09894670512547041	0.05084369160896582	-0.2363763362320704	-0.23509965305796612	0.041990889997610914	0.18700816701988932	0.08221055691777764	0.12060288020107277	0.1830317385575459	0.4142112968729557	0.23158066911584993	0.07895379535858676	0.1289832161922519	0.09152019685426989	0.019596885220755336	0.18911911982019897	0.12654441105389994	0.022309520530773657	0.17082216099860784	0.11388722755035043	-0.022408048635524546	0.19471847796293448	0.10692076446907466	0.18751631326266122	0.22799387866577697	0.08952553058578154	0.1799918690638471	0.11124461762715669	0.3295416049308987	0.16864371055042374	0.07350421265374396	0.05955859631896781	0.24846090718202085	0.5921097901324778	0.11586287222002448	0.15454164225154013	0.051828137207475825	0.11492585409138671	0.2926403177353033	0.20630780661098388	0.15411761308597136	0.055856502593393524	0.4163101050489002
uc.274	0.01766642203198556	0.006685188152617237	-0.37534893339887687	0.4417021217368304	-0.2317770518199045	0.09843582301309649	0.05065983548494864	-0.23448537301091005	-0.23211587955182372	0.04197669305021308	0.18630501057642881	0.07906080347832702	0.12429849843936565	0.18428630851707517	0.41585748522131083	0.2340077627040178	0.08569367613890709	0.13131779683774583	0.09334799897153291	0.016979536498706704	0.19521799028312875	0.12855443603540861	0.023460332920035777	0.16365142876456143	0.11141356696099557	-0.019677511649722135	0.19596676623246803	0.1054153407555093	0.18308117248978525	0.2307459046278116	0.09519760365687885	0.17885794058452995	0.11253609187409726	0.3327961341837955	0.17369770092409834	0.07178342456989388	0.061830312868096156	0.24766850089759518	0.5928605958298679	0.11619467666799743	0.15437985948713048	0.05360463874752092	0.11675604609078494	0.2862691660803865	0.20066465962189467	0.15676928117527425	0.05908365227135241	0.41926063530135527
uc.275	0.01133891866560353	0.0017890359069740688	-0.3872731210874147	0.4467012757361074	-0.24059753874372586	0.09595720743982532	0.048948182116400646	-0.23586953639950436	-0.23238319416220193	0.04175069763245849	0.18389179217534724	0.07912988916720942	0.11579280027692343	0.18731264904340114	0.4110809010564667	0.22899572018530825	0.07859623035294114	0.12435122931430567	0.08842969704858891	0.019376112403948504	0.1940368843838093	0.1268353927998637	0.022070120364960068	0.16020618288756822	0.10877665084543243	-0.02759933841330118	0.1898186717597776	0.10708958656125775	0.17383877732129294	0.2245231133703445	0.08793525053560339	0.17501960847723025	0.10822708684739168	0.3333741365451772	0.16909914800200038	0.07089622573823909	0.05740650619333333	0.2460420848285629	0.5889552483073052	0.11696062300742581	0.1473547894663435	0.049647771952413204	0.11585309046829678	0.28857625127623254	0.2135851970731756	0.14992517232693625	0.05429659907517449	0.41706718907708457
uc.276	0.014392200829216618	0.0021683441309697273	-0.38697696867891235	0.44532568315291093	-0.24002284071349345	0.09702440649645043	0.04872174885385446	-0.23661771529633355	-0.23348446302699608	0.04224652891986016	0.1862889913778572	0.07985577196342361	0.11652619908135203	0.1876799039917491	0.4121139670850047	0.22969875664279973	0.07848659755675266	0.12475211638122617	0.0901961286464377	0.018977346732072475	0.19474524471419388	0.1274836989203157	0.022528475284038722	0.16194978107700603	0.11058398336435483	-0.026840636605341698	0.18973905547969555	0.10852188746735947	0.17281910227134756	0.22664248120611363	0.09093996715188091	0.17685631717219358	0.10911331251791435	0.33519761366153267	0.16984085724678005	0.07149427191144511	0.05821453060084094	0.2467796123763722	0.5896876348339583	0.11745480278331306	0.14918198814829234	0.051214255563624626	0.1175803480087728	0.28842832293664933	0.21114975401946517	0.15064078593651828	0.055323879569760016	0.41901487667006715
uc.277	0.012576207200720658	0.0020338525253877373	-0.3866624499801727	0.4456571469685915	-0.24033727052003562	0.09718655670450015	0.048738399158929614	-0.23620124154207192	-0.23300135941343622	0.0421165947532649	0.18541965821379305	0.08065385463777701	0.11628333878634567	0.18792005669452613	0.4115411499878471	0.22920621038138536	0.07838846523650585	0.1245135432448061	0.08837768360907348	0.0190131609943084	0.19665034748865876	0.12771886072699884	0.022345689690771303	0.16029834887441127	0.10911027473255133	-0.026888403692524047	0.19009265426600433	0.10752675453116874	0.17410275514583082	0.2267990376331058	0.0904533446658355	0.17611203581961377	0.10837218579617303	0.33429863343911514	0.17318071825064807	0.07320038227054584	0.05802618206522702	0.2466897032686303	0.5894449297116652	0.11664179732928644	0.14777710347995304	0.05080298448420669	0.11656542658875842	0.28863060351711745	0.21181188084618444	0.15073932913426558	0.05487126140000784	0.417756387907558
uc.278	0.013999985880438557	0.001752131615890576	-0.3844960653734905	0.4447673826091102	-0.23949587655629873	0.09683610552432896	0.04876278948048504	-0.2340344052837299	-0.23040479079560833	0.0416757113315528	0.1843599623826553	0.08041940891397169	0.11631842509637151	0.18720046942312354	0.41009771483221336	0.2315747588987074	0.0787582143198066	0.12403491185703079	0.08881958543814511	0.019258816566034204	0.19408307639875194	0.12692012802764255	0.022375187610890145	0.16079871655969383	0.10818743647936721	-0.02651607402680468	0.18927985324422772	0.10730060331761127	0.17218962603880425	0.22709475274792051	0.0877748322282937	0.17510309410640146	0.10719012814119397	0.33356096599233886	0.1692263788054968	0.07387079037631117	0.05766808727017104	0.2458773441418832	0.5877783785266252	0.11702352145728324	0.14683897157010295	0.05078520165847384	0.11613304692714474	0.2869958644893431	0.21324373414516207	0.15056596383489265	0.054913487811420005	0.4162152050718827
uc.279	0.01199185683062531	0.001574699003916395	-0.3866545788474654	0.4486987557869344	-0.2376722022528338	0.09854928631889741	0.049374709321862185	-0.23428373271474087	-0.23247684716160574	0.04055676579991574	0.18108781243237773	0.0788253938410641	0.11653128310595573	0.18540027027606976	0.4087559385522712	0.2360842017254746	0.07818977692538191	0.1249593910011313	0.09186757397297726	0.02146519614345746	0.19356197492858399	0.12524111152999923	0.022024161310463954	0.161527322025803	0.11010791593340644	-0.025432451001833594	0.19322443572428247	0.10828616254035636	0.17505943213527947	0.22691762986685218	0.08995568913593058	0.17487088044248553	0.10574850506861329	0.3318936397329607	0.17143377663678613	0.0712095354263639	0.055978975446514014	0.24489201518617185	0.5850835270833163	0.11547171311449105	0.1455978985434405	0.050282559483466174	0.11440186974078116	0.28540426383686285	0.21548010978019777	0.15002796426095724	0.05442156593194507	0.41491891970871386
uc.28	-0.01453007389759348	-0.07775973340086877	-0.11504728307470609	0.42065516450953677	0.014458871832927427	-0.0051829140380754615	0.13999284165741108	0.018351158673316444	-0.026580562868327016	-0.05701860724173062	-0.09586350914994055	-0.060344315976294756	0.04969811845738845	0.07920897736531303	0.06256352928348605	0.062421634081854596	0.008498424256888652	0.0091898403469507315	0.06633916075755723	0.11205125000905782	0.12522499337862475	0.03552865500024271	-0.004053126767821289	0.06554493857183233	0.012959972544280583	0.17007845085489715	0.13789151091996996	0.048058473666225864	0.18601815638577515	0.14685406016300412	0.014866743632767831	0.052423920978712464	-0.020662948945878994	0.1247781537127427	0.16946110815298632	-0.010365207639042156	0.011501830232476177	0.06965159733894995	0.14581421501822822	-0.013917870659824836	0.0015542191604677002	-0.03136765680704944	-0.03363555559250235	-0.026151384452749428	0.3152367025085592	0.028946421923484282	-0.013344631888985763	0.13663872087015044
uc.280	-0.022408186212871235	-0.029035810222920497	-0.45677282808598596	0.5354902205871012	-0.2524660816186904	0.06358475122915414	0.047139004140922466	-0.22277663428817127	-0.23572232719129288	0.016307753853474972	0.052969291141864355	0.022637582057941738	0.07485851993363854	0.12814961106669248	0.32933517116792416	0.2671096814187227	0.08012783246149512	0.1181967577188524	0.10777038374075448	0.07250147896361012	0.20049040919567543	0.07522286501964114	0.008251431346199833	0.14878557709112808	0.07228297203104517	-0.045957780705025625	0.1330308177985469	0.11748116781456178	0.170783696724974	0.22222094611868645	0.040161960640374306	0.14724424301308933	0.061530845838195784	0.30568780151073477	0.1747453420741666	0.03190606557110514	0.03475757520916012	0.16859228117830757	0.467948414251287	0.06263972820559059	0.09070230265051699	0.016994900012363468	0.0673057037834197	0.24839397851153844	0.3375155891622961	0.114439861550857	0.020696542914161863	0.3609613195609639
uc.281	-0.004128003146044925	0.02788581716233732	-0.5453184353870757	0.6897091166550331	-0.2666937913722397	0.03861106409202279	0.10023765363274752	-0.32468905514626706	-0.3264445058419269	0.006066179133733179	0.04358636439722879	-0.015517253662932615	0.05259584419924164	0.10102383328451589	0.24008270762345896	0.1485936004231473	0.03951024955708963	0.04912576601163928	0.0340941226313226	0.059590409467671614	0.12061632341445112	0.057820362077036024	-0.032857383481880297	0.22690058208138042	0.04792670773774962	8.44485277385154e-4	0.1714852822250685	0.05945158498570183	0.11054897325162384	0.19698239881309634	0.06445586589195408	0.07309819261792505	0.0016041618981718253	0.28043377491268556	0.10648643016131977	0.017036197080508617	0.04220167730355764	0.13870150133172146	0.48725275757578784	0.06618556977727134	0.04565646741185495	-0.01038340425277446	0.019674235563257824	0.41710827308383486	0.34302712411639336	0.18364070643155825	0.012155156678796611	0.2867158136791726
uc.282	0.007725640491830054	-0.10688782463576517	0.7186421275895732	-0.42562796418900783	0.2126829020448353	-0.033225668442669914	0.003944616332440131	0.6248068673518152	0.8198971695390914	-0.09346218880734286	-0.12978211554912925	-0.08435994153327334	-0.02187086161340328	-0.061670168867083146	-0.2233424072093593	-0.05278850864814831	0.06921128578308368	-0.07314625018333701	-0.014826844891785736	-0.04944780288535003	-0.12857691964705345	-0.004172624865410464	-0.003726046221279946	-0.07560470784480117	-0.08982740117826077	0.13601310220211824	-0.08855111106555244	-0.0507254300486462	-0.07285118902660069	-0.1603168285677246	-0.09476085631174361	-0.14161240038871106	0.024427330881301224	-0.33371665574442344	-0.10607964264373956	-0.04023331748595918	-0.05187145467520717	-0.09155227888142982	-0.4147290991435038	-0.02683304200309058	-0.07137201409893376	-0.02033041912222189	-0.07895934737860945	-0.4374987131217192	0.2080587661034601	-0.11744484434603537	-0.041846731844070215	-0.36155731288502824
uc.283	0.20363544458928584	-0.00844539055813414	0.20033263562177014	-0.07634027048836671	0.05765108787559371	0.11447857383679788	0.06115982626920487	0.16685267959967637	0.23378553432226504	-0.018168997482101507	0.0778571876260384	0.04198418902896767	0.027083000792256458	0.026800936100379227	-0.05059987633409865	-0.0010861290111499934	0.032850321818914854	-0.009491812893945236	0.041910088842054	-0.023737599069208765	0.0036493831126843397	0.0362772950800451	0.021238431598221415	0.005471078158122266	-0.04267928343603946	0.04581790084471963	-0.008516723497264988	0.002278328862925199	-0.007670262641215317	-0.01712601802404951	0.007428472187485464	0.005905263150934987	0.009648975689207433	-0.04961122616199978	0.052308980165026504	0.0813345435074774	0.019785691303170365	0.02014617943617081	-0.05973762389340474	0.02512549808728814	0.007694253439068667	0.014134770134772446	0.005707334584800643	-0.08026007268534754	0.08449909486558237	-0.0041486831548832315	0.03872643917594747	-0.0672211951425711
uc.284	0.004358780752724281	-0.042525196033599534	0.267110095546316	-0.15705660766032686	0.07974679646560871	-7.912316701980542e-4	0.01840958259641771	0.15905197980427874	0.20676305317080856	-0.0596753500987431	-0.09319822528080046	-0.046842763244810674	-0.03689650378132177	-0.04248175586015336	-0.1764042125456064	-0.0526299102052088	-0.016027697696985768	-0.06958270735236273	-0.026325803443386968	-0.05053161338181694	-0.10246350501903603	-0.04244578700314995	-0.024838227801128654	-0.041958887523463564	-0.06780113601203831	0.0471669236079003	-0.05394715229675557	-0.037637795611173135	-0.042676633403936216	-0.09319886445566655	-0.046177554513658764	-0.11089847657703139	-0.06103327917095254	-0.1933299735796278	-0.07287722463481003	-0.010786697489688349	-0.034529646818104394	-0.053287327828035684	-0.24595453086449168	-0.05626480273245712	-0.0699141655260673	-0.041852986966921205	-0.06851206329875306	-0.18758921877840945	0.005208942245835111	-0.09237205833474867	-0.03750998974410362	-0.22327368696719152
uc.285	-0.08106958144228858	-0.09872070171471126	-0.5138539843339575	0.7693641460218895	-0.25822028432063393	0.0032288304349878862	0.1561920163634253	-0.16569659442915186	-0.14027222540166567	-0.06639836630806217	-0.15818978246223758	-0.07334266122913444	-0.011804127024642794	0.03312566851248768	0.13004202543577545	0.154727027327189	0.006780869297157581	0.053067499304659274	0.005173919584202252	0.12416741483766666	0.04379431975880083	-0.007314641436564466	0.013508458321448884	0.1144119316127945	0.013230233545674342	-0.06204366686957485	0.12357015382277334	0.06017835680922352	0.16937680887424428	0.12745193366716748	-0.009624055344292514	0.022606687270245205	-0.029239332083597545	0.16491509316955213	0.09469234148432824	-0.012867240143942511	5.118524044247707e-4	0.08004707749437491	0.23314274939269267	-0.02209469500336333	0.0038799836943423085	-0.03321843612049079	-0.05910973185619989	0.17280850073230888	0.6538342943240782	0.05833931590904989	-0.05855084506868355	0.1572899256209231
uc.286	0.09888756232955762	0.04576658633086398	-0.038399614704321634	0.05958139679522484	-0.04786990027234266	0.04017248001589899	-0.013384386263345855	-0.03149105646355481	-0.0030488683662000227	0.06899189036226344	0.12832176059089317	0.015299103442118569	0.06393170362140331	0.07300264161732423	0.11897312998147033	0.07277920373461912	0.11513314735913542	0.034953761733064935	0.012448372117503197	-0.007468501224156325	0.16521749272553937	0.08287417169960197	0.014459582252916487	0.018608540474559163	-0.00887254609132832	0.0056163387725544104	0.05443542975153481	0.006471323719063789	0.010289099105685581	0.08322576288235946	0.036270928752859276	0.07879360567412495	0.066989268727874	0.1300380383774748	0.09414190776019168	0.01736541253246971	0.0764121966269884	0.06621589553168042	0.21126128445388853	0.14070534001898477	0.040537581055595844	0.028908576147487326	0.0619893406376951	0.1317915323633226	0.017135149548897673	0.12232403119162907	0.08973425775381642	0.13116814258467427
uc.287	0.04152023898149126	0.03237466753910266	-0.3552329856565605	0.2086286217995195	-0.21379325590133266	0.11791401060026191	-0.009144391386303094	-0.2825498727832516	-0.29723838934487523	0.14584439702428795	0.31567986890782374	0.1431253872622719	0.10269719079495077	0.13538111184064963	0.4382766869294977	0.0546717968916718	0.012312330942971756	0.19156365599916195	0.03543090164943801	0.011286629939999312	0.3079714275988073	0.13071536829425148	0.02550665473031018	0.10611138713014509	0.2483241670020457	-0.0663215029051867	0.11745477056533402	0.08735686674759496	0.03089187118629304	0.1688651908892974	0.06681679249115016	0.3700847086206017	0.16828885374188077	0.49866308115615904	0.19829084313022707	0.05653094148831339	0.07264869525220956	0.12842621216133807	0.6558214638290477	0.1384416841436112	0.23345296146787523	0.12716900938455544	0.30730541220678803	0.38996058959756613	-0.0768347121708054	0.24116487998722916	0.052316021016877566	0.6596989392906161
uc.288	0.036692446487621044	0.03254659122043285	-0.35694884920149206	0.20754066204304997	-0.21430300797256546	0.11750638847370297	-0.010970471630141794	-0.28395084680388477	-0.2999475855054954	0.15079386914490078	0.3137300719767584	0.14264560036054155	0.1024379416353925	0.13271126361132116	0.4423582467175946	0.05478080962833592	0.012618757753478154	0.19163957281139488	0.03457177197201871	0.011996945106394517	0.3107556092095844	0.12928623963724198	0.025208613089764045	0.10540706597965736	0.25092804287634174	-0.06751650543174571	0.11585433360009209	0.08398926548965144	0.031155316309245586	0.16888351315764027	0.0663240468788151	0.3696186845460169	0.1691769167309597	0.4988608949270471	0.2001011299907204	0.056401881023050764	0.07365482275107416	0.13019000552838533	0.657059335568162	0.13862142197303656	0.23832095344618745	0.13059862019612442	0.30908208854784186	0.3915838783464887	-0.080086861489883407	0.24308234503362977	0.05162946495425316	0.6614853746731555
uc.289	0.029793458877682213	0.0638715543882079	-0.37937577313750004	0.19527838137685302	-0.21640686404992582	0.09092462058613845	-0.016190455717927273	-0.29084256220015825	-0.3187956905675998	0.2018838071541311	0.304769090168113	0.13247706970131215	0.101004238087956	0.0936103294615096	0.42038051385713593	0.05004276206041769	0.01456788886354656	0.18540888974487738	0.047075150744833844	0.0339130507824419	0.30984355054404555	0.11864664140532243	0.016115798754164915	0.07759432308484296	0.22385330273606627	-0.08162491704675177	0.09762779120199493	0.07773985591446195	0.019928417853198856	0.17448720144200264	0.049936543736310075	0.37503115373072776	0.15621601346788408	0.48507436857703196	0.1942160535755399	0.03803143496149747	0.09710157446675374	0.10673857377602218	0.6356770923806112	0.13233666570337582	0.2024614510640146	0.11357876077172453	0.30132844099926953	0.44807819965555457	-0.1041228976490203	0.26931262630880226	0.04704457130086744	0.6732110937602702
uc.29	0.2292889565662147	0.07232066735705309	-0.05268081297594099	0.09226637858125192	-0.056546739596229675	0.1355392343117841	0.05322819696438797	-0.02024648119289169	0.004309474825811897	0.041217233197567	0.23625132189709178	0.18755804677441107	0.12033259934422258	0.0771056590525687	0.14933617250372347	0.05358424442080333	0.04691936023661274	0.052777479623359734	0.10125881186919362	0.008260520126629558	0.09444847202933908	0.14809850522663937	0.035680154781969634	0.08207276892538773	0.07501442513999573	0.16066643934169078	0.07514000477043346	0.04757199161781808	0.07254381401001053	0.08965046599668035	0.09244533348191035	0.12780408557334128	0.07969097888436028	0.13760380636365274	0.0817576045580971	0.2211667277339248	0.1898041221936232	0.09678579134015128	0.26208875412417454	0.0873077154725957	0.13349788344001717	0.05531812152803414	0.10737535033311071	0.10912722478130354	0.05753207534661496	0.12785121585223128	0.08352589329307618	0.20540581236057012
uc.290	0.028441952190221255	0.06385609688627766	-0.3806961864484706	0.19719307220384144	-0.21704171938213362	0.09147598756432526	-0.016015541311159905	-0.2907797227740684	-0.3190903063348759	0.20076693763413828	0.3032101814036564	0.13296857554514258	0.10131572430719897	0.09377508488916553	0.42168397630072063	0.050426259053515526	0.014765078726159566	0.18547712844880307	0.045885907959093204	0.03509118711162647	0.31092596289131225	0.11901864670994818	0.01612724125912854	0.07686613675920162	0.2242282185795107	-0.08213100144547529	0.09800979436337875	0.07818934884798083	0.01996192623353611	0.17515114605845403	0.049749221551420246	0.3754178771155233	0.15649251375745454	0.48660538136902814	0.19500122218797697	0.038229326944920795	0.09747613624952652	0.10710360096755203	0.637739811621724	0.13267256186837717	0.20309246092552125	0.11402238548140488	0.302545795413234	0.4496748089316176	-0.1025163800174351	0.2707750855897128	0.04684709189875375	0.6743738722088133
uc.291	0.021125540182245082	0.009661545771631438	-0.19682600849311443	-0.05162744048151103	-0.08375664218725604	0.05769676164578009	-0.07336709615506268	-0.18497363282566917	-0.24242175211664652	0.18756442420817795	0.194197874097453	0.06652487619433772	0.04844831515077373	0.06319029450359669	0.2450683920355642	-0.007067939499105144	-0.001123264275821175	0.11180720411150726	0.005414730193693463	0.020038889881844463	0.2682421923831053	0.15202564879527236	-6.42912257301671e-4	0.002500351523923185	0.17981032901203514	-0.07378252516241067	0.030984654433060452	0.036698533442989005	-0.03346786086714143	0.08907031832355898	0.008172501834966414	0.23141143948896617	0.10439130640952271	0.3123247310500406	0.13284273025207516	0.0136627613093528	0.10301298381765595	0.057031712580706766	0.3741639591699666	0.10698110362731253	0.14511093816181056	0.06929091014330188	0.2488256454112777	0.2104659375239076	-0.2215831173461489	0.18243803576341353	0.02046240791318246	0.43465624419874493
uc.292	-0.06258187108828861	-0.1124053785889057	-0.29474946036255506	0.5712246618142905	-0.10817909884726037	-0.03306034156546239	0.10560250461419925	0.028923354796733865	0.04974064660888394	-0.08059132602855867	-0.1852840030872819	-0.06963846528558049	-0.04348003040118025	-0.028435093902435586	-0.043764271219669394	0.09335904032020881	-0.03469249746778608	-0.002925692291540887	-0.026621488658389748	0.14867968557571457	-0.06723333764818075	-0.07876458255452742	-7.822720497902824e-4	0.06019428563955125	-0.0029008226373661837	2.2680724235287945e-4	0.043843329272713324	0.04246799203094515	0.13195093468254177	0.015981591051384757	0.003793777144825823	-0.031910882816352994	-0.06723856427228465	-0.036971934211529736	0.04078691144842665	-0.01769857733214569	-0.05471812410552631	0.01710744504127714	-0.0395763070068219	-0.056755012901391934	-0.025504574717062016	-0.07225838704657785	-0.08815057517123116	-0.0378781724243753	0.6805368095005446	-0.03295327788900059	-0.06574393602274897	-0.03646341006738742
uc.293	0.00836587222910195	0.02002784238655128	-0.3035197743969397	0.3791929382720705	-0.11533403734935851	0.03953737018317582	0.10162382837852023	-0.03388099477706935	-0.030016566463721285	4.393051207529773e-4	0.0070931486822667245	0.009081894930184626	-0.03149316244537561	0.04823708997947131	0.04625486814915115	0.05356043175127224	0.044246716469567515	-0.019981486522469213	-0.0096319818304102	0.14538008946973863	-0.027534291422364236	0.012823415259736714	0.015138267723244093	0.06291740321858681	-9.595512343811187e-4	-0.04470228868976563	0.09627847964337038	0.06187734890555134	0.08334271418893777	0.06149514519731548	0.020008863817688186	-0.0037723523013705	0.03369184401740138	0.05760447809287287	-4.0176535314585923e-4	0.024773538212154368	-0.009796797441217489	0.06996976641853174	0.1668549855257804	-0.005275659375499715	3.5904660766790066e-4	-0.008303641444630461	0.014036522025555744	0.21430230502948053	0.338151897876996	0.08287226522899652	-0.01975125832188067	0.08736235525795243
uc.294	0.003402372094106451	0.0037567999356252027	-0.2648827920882648	0.3516896467874467	-0.08580550318102301	0.0269776723807825	0.08746660081462938	-0.003128234466523048	-0.009558220513218698	-0.015269161312530798	-0.022755008275667496	-0.005336653561963915	-0.040574192021510275	0.02968358329843726	0.007374551701290939	0.02395747189056947	0.015476184838388146	-0.031445062239246514	-0.0182205424472909	0.1515089452990469	-0.05812019963674232	0.010035952455402973	-0.012129673730233529	0.05248124584390292	-0.021684576555335525	-0.036338408838758725	0.07086299239691962	0.06800492709642972	0.03536480927372178	0.03581343639597534	0.013199490670368281	-0.03232980383101567	0.014048801847676033	0.0088600779023929	-0.016786334044222348	0.012811446217175183	-0.01813822407889349	0.057291851401482734	0.09262811060239282	0.011413480993068655	-0.0012280496383439516	-0.020299442803951757	-0.005669530975910826	0.15809318151386065	0.3372799580958027	0.057863561974279325	-0.02966098089319635	0.04015343089377503
uc.295	-0.030987948133940617	0.013103687391832748	-0.22799425388627767	0.31391630211626975	-0.0876046054585871	0.030706727912907416	0.09180317775675205	-0.0011717208983626191	-3.629393382101892e-4	-0.01592840433612326	-0.027583011033091624	-0.0035348700213416635	-0.042229695182553414	0.0321958156889306	0.01666773644002402	0.031094040234758737	0.030395130787561772	-0.027828927505807198	-0.02118955105603619	0.1327517868874492	-0.052535984934690846	-0.0030145477055688427	-0.012658580665382245	0.045889332276148664	-0.0035652547762578266	-0.039540238639752645	0.07455706754540188	0.04653592661292694	0.06440180263600892	0.038360794685908	0.004231157701542376	-0.010716151034349015	0.04028538705465064	0.020291533228258676	-0.022932371077659153	0.01666052333675723	-0.022024632505232997	0.045453339625668145	0.10756877171908177	-0.0172724329348687	-0.00793009379013675	-0.015297041691959013	-9.903576242612606e-4	0.16707211417026202	0.29631912973236574	0.0658592832545542	-0.035861340209416885	0.04842450312080258
uc.296	-0.029527686839247346	0.0506447286324724	-0.2839329042246696	0.41520147874631114	-0.1251465228796164	0.008794638541117073	0.06633763521155528	-0.09688089628048048	-0.0780910755191536	0.007512064387389654	-0.06304417873453223	-0.02664949598024474	-0.016785561022154127	0.010109606424601899	0.00898086199539093	0.1514379160029885	0.10559529397972527	-0.028634983351749833	-0.027774325912795567	0.08325986325798293	-0.06962994524569835	-0.03088315935414662	-0.01482341022388979	0.07490191902499789	-0.04158095006472747	-0.016660550371779805	0.1105154186164494	0.0477346398788092	0.03128904291730666	0.032785228204873895	0.024591920268695427	-0.04392767271784377	-0.021004713261942046	0.013802271204868703	-0.023502053735047105	-0.009431548735312085	-0.02549017194564767	0.04261265938459083	0.08504193075437434	-0.02760517383579947	-0.0223202415800082	-0.029491808193605175	-0.042711705291318715	0.21542165470486113	0.32715655159494605	0.053173805412053264	-0.02648755623092521	0.004300865145273514
uc.297	-0.02664691365013295	0.037502318647838824	-0.3372615128673707	0.3820814181942869	-0.1305214553976148	0.06449299784829639	0.056901141926676856	-0.09072888313479312	-0.10270154559073966	0.007505089393547197	-0.002826622756851328	0.006151918291335991	-0.040136166052986054	0.03246038642394991	0.06782832113856449	0.016583345206786046	-0.009414493263538362	-0.01080539601752007	-0.025712549754256596	0.13366324280505443	-0.0205071881450741	0.0063425831520402525	-0.009284532660149588	0.06092625968455164	-0.01516989418547768	-0.049412047629542315	0.09847682842843916	0.07194365924540373	0.07172973454906019	0.07215881999555683	0.035508209630511094	0.012163039102207306	0.02859424930006466	0.08157666092196798	-0.0034680310113496438	0.008734236647697683	-0.017230579508196866	0.0437032077596985	0.1866885177252335	-0.005838611525438775	0.0038986283234714596	-0.009197529752429004	-0.012762495868773137	0.25315678674160585	0.2766029374379259	0.06284160696123049	-0.0271694805333684	0.11303062291168826
uc.298	-4.1931482918086064e-4	0.043049145934541955	-0.3160073824778805	0.36872096382285974	-0.1283531506187801	0.024863486087466555	0.0642651143879821	-0.07899804218039773	-0.08103751289337628	0.01139552650931393	0.004386748779330927	0.012687119575691835	-0.03529792384695806	0.046873248577043496	0.05230143274018961	0.014251912580106262	-0.011128364673887073	-0.015413354242681816	-0.03983661809500246	0.1256050028308415	-0.021048865469644462	-0.005705713102868643	-0.0040127777676598406	0.08682384827949495	-0.0015597520496052656	-0.044520962997171135	0.10018636000461724	0.054493755490199844	0.0375677940925109	0.03187920617280845	0.0456960645892958	-0.0011738711500191249	0.010381023357911199	0.059564282761770844	-0.0038766435103836897	0.03112678756426827	-0.006433365424445667	0.05142643465385793	0.17979959156145123	-0.009290798832895122	-4.108730361890587e-4	-0.004945705869578042	-0.008272555688519935	0.25222754185611457	0.27345472825558714	0.05207340159930919	-0.021595833460165605	0.10263301085617675
uc.299	-0.0076300587775318144	0.025024589133995502	-0.018424822478211332	0.06486247566831052	-0.028114503827380014	-0.002257384526540111	0.024108887512174715	-0.02230370326939301	-0.008194986325136962	0.03149039386424188	-0.009926960577351717	0.00471714016620863	0.10841622763428775	8.780849094010737e-4	0.15389133239578578	0.9352708708809512	0.6805417741455769	0.05722552270354626	0.018396280653206004	-0.01064391558551323	0.04755542199327265	0.034001580591152665	0.033389615216741234	0.01833335700259044	-0.003934082647431017	0.037921658884159194	0.024074086970922826	0.03348313983273943	0.013391588422794493	0.03851673552835801	0.009611892319521576	-7.97283627586589e-4	0.014044118053552603	-0.004482032074790455	0.01627492615077883	0.00555477983169239	-0.0030285925865239653	0.013786695764722983	0.0510793308718735	0.025581992121774953	0.04360853886437156	0.06004052235534757	-0.00814704933028731	0.026814506630688174	0.044701098277289304	0.006603828837980968	0.04620976385727868	0.004895622863247396
uc.3	-0.010216355780544155	0.03171574271099252	-0.2867528632081157	0.24872734657699425	-0.18460891474643154	0.01642583444851915	0.0402674251976266	-0.22048173346996602	-0.2041919288653372	0.7671248386765367	0.044772533164052095	0.03826902502537676	0.08468926168385181	0.08715355099388537	0.1936872543826175	0.1455152755882835	0.13177936443086602	0.08266091039886911	-0.018040225371598755	-0.01871861498626258	0.08850093761093783	0.029788922280763325	0.19240401174673222	0.023979203102794153	0.03971591373616431	-0.03197607723897663	0.05664079647970985	0.008227618185257852	0.02498962439924063	0.06473194774736168	0.015005789011896581	0.05645134866277812	0.035816276918166384	0.19003216065129017	0.05261099639661103	0.023679092643935327	0.013625520783427741	0.05767904840684278	0.2648524801030887	0.025559500239869228	0.08484980472578398	0.013841361644692607	0.030483632796495855	0.23768296280374399	0.07221411923806287	0.07811654631026078	0.018566966089077656	0.2418376620225987
uc.30	0.21831781617674756	0.018635209190817025	-0.031778594117624966	0.03183899661893696	-0.062320718622967126	0.13983468400654173	0.003738910585452313	-0.0617283351235406	-0.02140292307043696	0.04519384010415517	0.2532309458805353	0.13225594419582168	0.05097778739627857	0.07505756862899243	0.11754265822509208	0.025673191554623928	0.01047340054722694	0.047581436371829905	0.055117652650409195	-0.043399396649045366	0.09637257825399963	0.08084208127293298	0.032052875206299014	0.04105020998363343	0.023213832202749276	0.06204985348426706	0.13757187442357977	0.041962530163057225	0.024217907931948137	0.0781111179624391	0.09304301323287899	0.08636811360498023	0.06898136294351734	0.1241113029859845	0.0763515816662519	0.05876829343751913	0.060808875598163385	0.08205157013495012	0.2438858818916991	0.0755172958640852	0.07988408439598182	0.05015148883305257	0.11298695351385261	0.09998434540315036	-0.02973371304406768	0.11996160801064651	0.06936167619357167	0.16548872007979026
uc.300	-0.006805368296163946	0.026872671150090198	-0.026164361842118077	0.07377504049081259	-0.03365107332207415	-0.002693031258928322	0.025551466158562165	-0.027702688058642237	-0.011771734460941716	0.03336259250046842	-0.007269057200399534	0.005224482988569646	0.10724007970674886	0.004010909568874372	0.15710983186373131	0.9245074508444697	0.7065570757965759	0.057841411390726905	0.01782394947862538	-0.011383426541324303	0.0532268088087454	0.03580640164361062	0.0346640126487887	0.019389240816725124	-0.0018467919231935934	0.04045603272402377	0.049354261815125394	0.03308620572567823	0.014759420702795616	0.042735329875576086	0.011009726144821309	0.0022458041353492515	0.01466561128424178	-1.7602490071475495e-4	0.01864185148186484	0.005848830647468275	-5.258673331725578e-4	0.016224927401989685	0.060151668623179805	0.026188777047253954	0.04389005620854881	0.060273937015154176	-0.004535860289134339	0.03509349995142147	0.04890946507760601	0.00975809570254842	0.04600773553991739	0.011367635832744933
uc.301	-0.0073585367347567335	0.027212462023713527	-0.025786060734895446	0.0727668249557404	-0.032639539214069375	-9.100913067491815e-4	0.02458202127387727	-0.027411560579762233	-0.012393266097706076	0.03324634005241612	-0.0062602262328184735	0.006892454804245171	0.10804653271706288	0.0030396806738056128	0.1585202157876025	0.9322998175875609	0.6917160875670668	0.05819263603246366	0.018229582890857382	-0.0106202517784608	0.049561968621731546	0.03527879277961813	0.034568372074208126	0.019699229849497894	-0.0014433055281454627	0.036425732103133726	0.04120100425352675	0.034525320654804924	0.015350954499217079	0.043660119565498964	0.01102491351765978	0.002053754188285063	0.016862938631839956	-0.00036245972345967014	0.017127340233935685	0.00839567075644635	0.004709368783329392	0.017003048323856358	0.06112330880653774	0.02644524139842667	0.04468783011470978	0.06083922534784584	-0.0026362792545723723	0.03564236996836664	0.046751218527258685	0.009718305200561127	0.04649239954686561	0.011528793332143995
uc.302	0.02724875669825279	0.020339527218169635	-0.17143550432139568	0.18170895328213316	-0.08120824651075761	0.007114692423958077	0.02718558037005137	-0.06911750127980852	-0.07395888016508334	0.008175944238686741	0.07791594554674945	0.02000667190992534	0.06746017878716443	0.017931282745850624	0.15471596896768539	0.13131668681606404	0.012760182630169016	0.041418090122508355	0.005015256156961473	0.05602244530522086	0.030307579818552643	0.02314225370629813	0.0034163333708473595	0.03170246060480823	0.08177840433180164	-0.018047673328801483	0.10101745493545776	0.02856987761555789	0.03174061808799527	0.06305931201815046	0.06702909180571874	0.05968712868825426	0.029861844721208675	0.1264691892411845	0.03615732720583733	0.029486212346323756	0.038403354008539295	0.054624033822477054	0.1948655165457232	0.06174276699405901	0.13330388601980564	0.06451509225134483	0.023122959584950524	0.1447356785482767	0.09488195050727442	0.1115739110002817	0.04512108084471042	0.1453932759826684
uc.303	0.1830597617354285	0.0681562284107314	-0.06822190359426102	0.1275120322641986	-0.05713863194891122	0.03477310535170058	0.025527213471801778	-0.05109100577745487	-0.009396829752634558	0.02152736093150177	0.17834570755334095	0.09712972393252747	0.08273608287037092	0.06382215324313753	0.16724434271500177	0.09616678502292329	0.022597694901787327	0.07170206529878315	0.04196888691101683	-0.013303240850931689	0.0687069912631019	0.093432218225213845	0.057530126123699406	0.08480485871800968	0.12029017002177228	0.038842536215494605	0.1475780715438892	0.04006797105614839	0.04943986453340598	0.08595296814067657	0.09409504923964526	0.0912442209339816	0.06189817653899285	0.13389869700491472	0.06659999680254139	0.16081395002177937	0.0736980578376559	0.1202153273848815	0.24024719322294655	0.1345984688597906	0.14486917097923752	0.10591836383452015	0.058636736888451946	0.14770142306551082	0.05902644808348937	0.26531714603346984	0.0678240647912463	0.12700372945398375
uc.304	0.06522479307266077	-7.23278860432947e-4	0.20096346185661565	-0.066681406806964	0.01517432029334283	0.004191438404375833	0.010679288365424611	0.1467254980298137	0.2277645754331754	0.0036090529720896824	0.10722638979443966	0.042304623453201996	0.052853550649843296	0.013028175906981883	0.07074507510796732	0.07726796911285518	0.1010642299586112	0.01565905894433114	0.014861871980095299	-0.048730695039640136	0.0246836473949604	0.07568957581235211	0.03930622425574834	0.027366589475853135	0.0847031010892169	0.18567441001417692	0.07880514527434883	-0.0070317246666252555	0.04886295118705228	0.011767189203409866	0.01072554386134267	0.03770154625945656	0.027656689572478334	0.03233189315262561	0.011820651029495956	0.08327630620053089	0.028938742793149144	0.046898754134693715	0.07265168092757301	0.04930345125551871	0.07602203714773932	0.0713856010636238	0.021984152732792025	-0.046318195514746405	0.06444617713459817	0.10528060344528417	0.02215882406282487	0.017109528921809378
uc.305	-0.07100969850656433	-0.14043129066119414	-0.13038181599901996	0.41341460527692003	-0.17003771463768552	-0.03173342101403251	0.09000168796701453	0.16959990457303556	0.3493154950359056	-0.08743944858351949	-0.15965094668189556	-0.07115964215958394	-0.020172422574579085	-0.003142499096394726	-0.019235124830843033	0.09031449596859824	0.034649701214179936	-0.022801668602945534	-0.03183993087690563	0.051509095871379966	-0.07082883991183957	-0.015978446976341883	-0.011098331056243981	0.0389514962510263	-0.02464374523956635	-0.04256662801658657	0.032383123692389416	0.02056482043310737	0.04289954413187183	-0.023744567204440587	-0.029768713011273536	-0.09564020600996025	0.02860432563786046	-0.08266168099279293	-0.03747701646073516	-0.01772704891927084	-0.04882200900280658	0.02112095057934716	-0.04041616281903197	-0.034755112965699775	-0.021829556379157903	-0.0400677868461613	-0.07904137066995473	-0.0833443458083985	0.7535485716124968	-0.009965111982938913	-0.056391343031336666	-0.0805038823082821
uc.306	-0.0697021205187993	-0.14085491981613285	-0.1307743439177694	0.41334355328174427	-0.16951469782362183	-0.03158124002471382	0.09024293973485717	0.16994507433841374	0.3495090895000635	-0.08728862267310401	-0.16032389851789988	-0.07123294151373465	-0.021595445623477583	-0.0028623135981108256	-0.02016539278100376	0.09086186967000982	0.03782574440710439	-0.02325797232266006	-0.031411370925927044	0.05219956722835332	-0.07096462576812257	-0.01765703598630746	-0.011069900561586049	0.0387034096752343	-0.025360330586509397	-0.04935159120255194	0.03223106667810341	0.020687138501158074	0.042715800892959524	-0.023654990918249772	-0.03748692978505	-0.09654104744583634	0.02817104478538912	-0.0829947733544196	-0.03757603543951258	-0.01784735034586692	-0.048911067804642244	0.022741078114348025	-0.04158120598821867	-0.03472537798869772	-0.02215121734811379	-0.0401196114292836	-0.07945498846272207	-0.0838069880005505	0.7539722931799265	-0.010727390693164904	-0.056401478106299835	-0.08144464200988291
uc.307	-0.0477926510176526	-0.14326000439743575	-0.06045446025039049	0.3798559469230232	-0.1557809177703778	-0.02358341039406723	0.09672185513549088	0.19267837037956206	0.3794250875528524	-0.08869900615229456	-0.1290458071803921	-0.05977016047385017	-0.006005814439334526	-0.01983988114337093	0.005885164685796955	0.11435718685056682	0.0712757738488672	-0.015592523223328682	-0.0029200382631262103	0.02911942591011877	-0.06086888197888505	0.022160374259666618	0.005148110295284654	0.03152059370239747	-0.006660621763150826	-0.031032237542503945	0.04502909299664053	0.01483840111306681	0.06725546214005416	-0.00610121281516711	-0.023102507214787214	-0.07278703075584382	0.03382241514927128	-0.073140122474655	-0.010821569141914452	0.0023092156109106713	-0.036651741305115455	0.04973945982952043	-0.014374101220547114	-0.021380378245900247	0.011767597684947336	-0.027234545245388646	-0.06636975222142426	-0.10465560537393269	0.7251138487212331	0.0011507487593383431	-0.0497477633255115	-0.06967399651828304
uc.308	-0.047977247348695073	-0.14295789562932884	-0.05814674490619421	0.38001876555823083	-0.15290609519309753	-0.023495392668119352	0.09849496545325083	0.19590201109359862	0.3805955032440344	-0.08918840971508209	-0.1297003354085343	-0.058420158069878034	-0.006085802170433195	-0.020330839726639613	0.004150177891736515	0.11544581041336618	0.07155476941429882	-0.01615280284413512	-0.0036113987904224693	0.03178282821745216	-0.06289341771280926	0.02141907153479342	0.004802339755802692	0.03181160195233247	-0.006120167487432261	-0.01589778326410334	0.04438704608320602	0.017311114344619474	0.06563958466784779	-0.006539772956014895	-0.023576889689302726	-0.06925205373457843	0.03360696324257654	-0.0747700008759234	-0.013376647044556414	0.005504811334484548	-0.03742398876106393	0.050662538018105385	-0.016951592127864467	-0.01910992836516705	0.009898671472316333	-0.027794587048488063	-0.06701146588948065	-0.10699222698151095	0.7260580489512352	0.0077637893379014404	-0.05040454633961358	-0.0693222636809958
uc.309	-0.05352241845895332	-0.14402413516977194	-0.06700652568547105	0.38238121776992856	-0.15472583350508093	-0.024607052912872567	0.09751712111428942	0.1905936640401952	0.37512783613326345	-0.08854276731135984	-0.13093935667885537	-0.06007078636069606	-0.007489754349519073	-0.0183231754631417	0.006518304612190591	0.11279604144359678	0.06954924565672903	-0.012919650783274918	-0.0033548830604572615	0.03274761501308167	-0.058531321979336984	0.019850470028445744	0.012900117628086422	0.03072539979124971	-0.0030163392384021403	-0.039802496224466605	0.04418960476660024	0.014159829893140762	0.06530615435648814	-0.005194412211762404	-0.02422716524026988	-0.06813814035165121	0.032953644917147216	-0.06911634811238138	-0.011667031318192187	0.0022143487614091598	-0.03822664998213758	0.047836493090691545	-0.012935970516812475	-0.023061912473238022	0.010918635510072541	-0.02695368001674113	-0.06641110444829593	-0.103129952085322	0.7253741585408853	0.0020338361857170383	-0.051577100042008134	-0.06435827374337431
uc.31	0.009204155289011227	0.04537159062461479	-0.19112183663807417	0.24360227262513165	-0.12394524107955057	0.014512174019956778	0.0314055214966342	-0.12507007782722113	-0.09266611553069529	0.01404960375120523	0.06515353172652366	0.1388313781039883	-0.015062705672019198	0.04458924087908284	0.07786689142427958	0.037995784784566874	0.0024367716718564523	-0.0017203626927319896	0.0077289179547911525	-0.003195740066735481	0.09436078499454861	0.0029270375436878738	-0.01393794507113039	0.09487151094630125	-0.03584994595328968	-0.0337601294254796	0.11405391486808221	0.010645463861282066	0.09634820563488708	0.06681436164126484	0.021215467349132218	0.011705843294007428	0.02012507300976088	0.09079601366515704	0.04366319128005426	0.24448548823871308	-0.002631192076460635	0.06681490923087365	0.21318071496710872	0.004108738295433028	0.020662196996380527	-0.017349138095414246	0.009721611583156835	0.1763518650831707	0.1263968143302037	0.31139013343335903	-0.004714340869433422	0.11951493602173263
uc.310	-0.028837536688554353	-0.02662934553094872	-0.3510393932031139	0.5423838492138945	-0.23463250543723177	0.02231433176693968	0.11262429891404148	-0.0870935225493425	-0.016678355156256004	-0.012412698569450688	0.0351027751153222	0.04618755295283048	0.05662028075107622	0.0587959966313332	0.2539850895463627	0.1301369505578558	0.03575676107818463	0.14303395208984718	0.016040851802383377	0.07625487600697527	0.055251157006833314	0.0926392521949509	0.022195016426446803	0.11923723737786104	0.10386134723486692	-0.02844017513746059	0.12415295900369408	0.09780483693341364	0.11722521443198897	0.09630269840734032	0.04374338303882664	0.13072405005183793	0.08069222907868992	0.1982139016042033	0.06908616595476247	0.08905597401697088	0.012430899181966711	0.1584147421841012	0.34624446077862997	0.08531620582940973	0.1171668343183638	0.028780192260866692	0.04622758213125605	0.2000440006293085	0.533737047519412	0.1650638972578134	-0.01728166897949597	0.2668420224463621
uc.311	-0.01325825761169886	-0.04542176773102759	-0.20876321003736997	0.31929466638319876	-0.19987408319360284	0.03944819621553191	0.021141291346253876	-0.07448947279383043	0.019750954255393905	0.003246957652372868	0.1600565753007653	0.1288344078811671	0.0939089647202968	0.07283106180125877	0.24256824191922452	0.14834132625037633	0.05484243848487498	0.04857415501861632	0.0119563097579709	0.005853610893765781	0.11887714194773712	0.14962927201805437	0.05443167225968018	0.16746863219291658	0.07231858480795571	-0.058481898076837374	0.10360326107931277	0.04450720156815933	0.06665261294276399	0.09403888152419326	0.008883986247547555	0.08554182913846695	0.0809430581009048	0.20193382998930595	0.09473147035172524	0.20553662355116997	0.1907877888559612	0.11455578580679997	0.4372166075020116	0.08573990711934666	0.081987544714635055	0.06952972396591554	0.16960086284207307	0.23554522391686383	0.289389031604891	0.18097314274120116	0.04208284278082844	0.27314467131208353
uc.312	-0.012012647227633849	-0.04212653379527709	-0.22393596022133277	0.31956217513130075	-0.20897556762139718	0.04381880910939871	0.019595768273767668	-0.08655934285946955	0.00679634495502888	0.006541609865637306	0.17025905091792765	0.13748966805735946	0.09602623829534636	0.07064090514097147	0.25066870458530377	0.1398252216384982	0.05092455315104225	0.05232038718958571	0.013513479043092936	0.005619773557672525	0.12393688616752037	0.14927007164921605	0.053762078380102954	0.1686362064232854	0.0743287563973857	-0.0701925686411714	0.10556674222208713	0.047556782098820694	0.06780997792349999	0.09951527897693824	0.011915872879799354	0.0927545432093061	0.08563757818905088	0.21424914995173056	0.10060642195933768	0.2116749119186965	0.19252835671011984	0.12002505337472232	0.45165205905739486	0.09372056090514456	0.08245075473829383	0.070415219737645	0.17539994656281802	0.24872957252858732	0.2827878472642487	0.18603566784041523	0.044957674834074486	0.28738608424031997
uc.313	-0.05816793878899412	-0.044952330579120514	-0.4050740818943364	0.6802535143690385	-0.14108494471108973	-0.004110586986600835	0.15307062221381154	-0.13130449219496768	-0.12491022578108596	-0.04680989826663277	-0.12212370024802106	-0.03808426952182188	-0.009014022358436355	0.036169313822246196	0.038161820405056855	0.11947691465232373	-0.017754536462228514	0.014775334109164942	0.05655483040657358	0.11924463832912874	-0.08098477211138852	-0.030906198094602367	0.023462158713554292	0.1338385622729135	-0.02130277874267824	0.02732581787883027	0.09469966885213867	0.0799118934855007	0.1441655904913841	0.05525726895564986	0.0024703484702162286	-0.018112276163770293	-0.06278237048843195	0.06653319214581367	-0.001155199636582697	0.033507598801020354	-0.00931058266164244	0.08814778331937596	0.15963920198273085	-0.029233920414178865	-0.021674099168359138	-0.06062252207504696	-0.06095919890631504	0.18148740750070938	0.539910718202473	0.03670267395542327	-0.059247680849795696	0.08387496616329221
uc.314	-0.034559397912141306	-0.043239557004934134	-0.2400503516278785	0.33831263658080013	-0.13757951303569307	-0.016574853003182486	0.034210661042720095	-0.013526827090719807	0.055625629019145	-0.017214578714330284	-0.0540745198675026	-0.015037115920635431	-0.027760092274251216	-0.02525147671229908	0.03157707871293971	0.10385045869064641	0.009330231266539814	-0.009839007279152576	-0.03272956160410097	0.06623681123638658	0.02233944117981539	0.03850296489464623	0.05170354609931676	0.02875470563354596	-0.03646499452491861	-0.017471418613795142	0.10930906732751772	4.0934155279329716e-4	-0.009773124243036922	0.030943758987636596	-0.015329691465322233	-0.0189174346120645	-0.03270457397598363	0.09455733057617918	0.012068858001248755	-0.02315224455924333	-0.028189969215373843	-0.006876604535150803	0.08935427722644301	0.002344063919621898	2.181320953729874e-4	-0.04316958476959402	-0.025092511078365264	0.08804633989775247	0.4038337856000273	0.04106842882676726	-0.026459945988591898	0.06545117820401394
uc.315	-0.0033712688392679296	-0.045688202257512134	-0.24163612680395152	0.33179524903686686	-0.13433346773332486	-0.014832392342804673	0.032613799153846	-0.014961144393621775	0.0504643969885947	-0.018234363708331945	-0.04706285494918293	-0.014180099559553358	-0.0289497893797212	-0.019371475566480983	0.019192966932773246	0.052363076747190776	0.016522226218786802	-0.012264954633619879	-0.026861281332004626	0.06709731041214968	0.025861594785662422	0.04231385257292993	0.052603699550391486	0.028603766584831204	-0.035051684740869955	-0.016358206311567203	0.10834851984655633	-5.221505326563832e-4	-0.008523306000246514	0.029074465460228537	-0.012409605070351937	-0.014866055590504973	-0.03129748372954775	0.09019915056135372	0.01349677093268267	-0.020208758922431198	-0.0224080241399381	-0.002354537649789909	0.07622500821665708	0.005282926126234663	0.0013281324592005067	-0.0438791318147396	-0.02472265264985577	0.07943036733952426	0.39856203333904866	0.03800917482690927	-0.022189734822102916	0.06068382816050733
uc.316	0.032652978057173127	0.09973199089048956	-0.14850494625354216	0.1667055612620959	-0.08810193072647494	0.008116221720820327	0.01494876409037723	-0.1238167337482201	-0.10372300316687932	0.0398097087176771	0.1389852322832248	0.0673083436436532	0.14242813009350755	0.15597894996553274	0.12473149589403199	0.036217044117984175	-0.002030510675977838	0.025273179097033114	0.0674961942784525	-0.016890327086147978	0.08219560498654711	0.03525889410555045	0.012477517034739158	0.03643140927788635	0.016640313964666587	8.565052459390176e-4	0.12031183305498218	0.0056287677928410105	0.026630560934273965	0.07875266075227219	0.051087041441788855	0.050791684381858104	0.09465823687697468	0.11650185072538091	0.10618838068982518	0.078637038891215	0.08479013380344186	0.09978201521462077	0.20927022744537638	0.04953008949244194	0.055280739025323586	0.026803213941012375	0.054577011891644746	0.16324932416587523	0.044515234992172	0.07670006838429021	0.04699662198524617	0.13098290170249818
uc.317	-0.007456870083380858	0.09690838141061477	-0.1387851818431587	-0.013189726808597074	0.023167574863509198	0.009389276795124173	-0.016470282142912546	0.07080259479812083	-0.03715591713756537	0.16038601988673612	0.09302352058012141	0.031723650747111004	0.014477402184762069	0.0463167784106447	0.21743774293487503	0.09709009116573727	0.09500839238775871	0.10795746626654285	0.020864391100741144	0.22513372489277575	0.2101814961496431	0.07240852612948036	0.13903192124805355	0.0010113230103905393	0.10537658745714959	-0.07486195314266746	0.024871679559822814	0.30910513652422644	-0.047632667864387405	0.04444044810031301	-0.018161788967811034	0.18215227689583088	0.09303245019424522	0.2050252512602045	0.08645789604279501	0.03010577440614589	0.03852496724955828	0.06431826048790074	0.2940577799510549	0.10772605301227321	0.11557669085475467	0.10257441697439326	0.15731193666394216	0.2356285580103991	-0.0352280692654148	0.1757769873301381	0.0025253937708934956	0.3106110324538625
uc.318	0.026320951611600328	0.03718213604146117	-0.04301688756839612	0.09503593662323748	-0.01597708339308555	0.017979465291849836	0.04291138707457217	-0.029066359934452397	-0.042606732835210825	0.027327985213390582	0.07490764892654148	0.02066212294973412	0.09575305225467654	0.017952154936423933	0.16078132641016407	0.3911356436598644	0.1677197066507015	0.04951754852770127	0.03794521876134729	0.02229803720383712	0.0252850243705229	0.04790490528356384	0.028907262248061602	0.08492518689690376	0.04856212830422125	0.031848393796236885	0.06867103928885528	0.05571512179227537	0.06469181380966472	0.06898301734994687	0.04148492819799126	0.03953332555340807	0.02408884237538562	0.02842975596707916	0.03167527872908623	0.026518139034861225	0.04180887459560096	0.05816227552268441	0.13112931220348442	0.0383821308326829	0.04385108606167521	0.15226545320668042	0.01457784294277225	0.06255378943692377	0.017831542748237998	0.03605490787323387	0.12935608168715548	0.07819558776976991
uc.319	0.02481866964672552	0.0038925692210708663	-0.31432696162085766	0.3383403415360535	-0.1580436638788831	0.023309551386075694	0.044162418095042	-0.18793256748482268	-0.186586812259079	0.04444827587687592	0.0629016614120095	0.012017266812609227	0.01413846056646633	0.0641943712825262	0.13074671930188653	0.014224088746944002	-0.05046684622537701	0.02566132053711218	-0.004947769627799815	0.03104144786656403	0.09686649904126539	0.011610549005601078	0.008291750530585793	0.040510107966422564	0.019108234309742192	-0.02838430040202404	0.06644174342542647	0.0430134041475307	0.05669242330464665	0.1869458695770364	0.05840009585049593	0.010288752083660275	0.0015864561252213114	0.138526362291961	0.047730275620458916	0.00384748182132623	0.053206623994232025	0.138585693476114	0.268282109659765	0.043292082887409974	0.042133399566369814	0.018151671823785555	0.04669428291389852	0.21519605278070683	0.15903398177084235	0.11470566815240427	0.0058747809428119835	0.18853647025700276
uc.320	0.01790959543295643	0.022706480617536103	-0.09596437789032705	0.0834372942255563	-0.038434296739733274	0.010567554775301526	0.01129306862054393	-0.0663306440091984	-0.07608267046817059	0.019251764649762134	0.026628728556769583	0.01266703036804831	0.004109549902560529	0.017599638941437713	0.05463227964304943	0.001699108136549861	-0.01836401135309419	-0.006218950344073341	-0.0027791913292858753	0.014098794153295758	0.010067782315536943	0.0012359371447597158	0.0018928996233164657	0.007429015562933151	-0.0016761325610469724	-0.007393455574045023	0.020857596224179986	0.002585134220726309	0.02208358916908746	0.025425366067146456	0.02566741316242203	-0.001400769891380441	0.006241099892963309	0.030248656577988794	0.002631914436781905	0.00655274134595921	0.019769646722777392	0.03142647079435619	0.09164046004488928	0.018293389854519608	0.011720822060809074	0.0023160558966914893	0.0054490582997314485	0.08993965212913124	-8.002074161176369e-4	0.02607177020037835	0.004061894131936817	0.0582893172576096
uc.321	0.08184838911230968	0.054261212186486794	-0.11965566081950628	0.09793946103404334	-0.11313397714335455	0.030420014078699445	0.048982245555634255	-0.14608253395262036	-0.1069000877215735	0.044259053249579294	0.24270900745054122	0.13559029617898707	0.056255929490785096	0.09099525389075788	0.21040975693738506	0.04349232213033806	0.023165240409446234	0.07378499346991284	0.185773937664832	-0.0559449204383927	0.10299148106325597	0.20450500133886018	0.023821529888545988	0.08468869196510585	0.04266022294242035	-0.006032018602675165	0.05690506846312615	0.03547310479728113	0.05565385083722966	0.0945918993194922	0.07106390938118831	0.09849008384426354	0.07879035699995411	0.17788944028770762	0.08585811789526818	0.16741979405774676	0.15375005340349837	0.20938537029084253	0.31939301744045534	0.07332869908531979	0.08935262472512262	0.09206125874877466	0.10489417505735134	0.18566838134635216	-0.035408933114791485	0.1090712362448211	0.09462890124533152	0.2082994354201919
uc.322	-0.07000155424261535	-0.07522911833112843	-0.40421205543689953	0.6210438501223127	-0.241372148642263	-0.024401955112580077	0.10133308498675582	-0.1798746070039111	-0.11891159039725606	-0.05734409621455953	-0.1442151555995193	-0.0528755935424723	-0.05776751561430161	-0.043292450514167136	-0.06591042425929967	0.006506316204362026	-0.09133889968373501	-0.0507550960612996	-0.04107329051135514	0.018721698782225127	-0.08399165351397818	-0.09087551242368057	-0.053704446114705096	0.06761417325447226	-0.01450924552522864	-0.06249570409548392	0.05971962965859499	0.054407190369815374	0.05943006937935799	0.024093558669404387	0.03396745341992028	-0.10160854603912843	-0.10297658782414681	-0.0324043819067441	-0.011903738075305518	-0.011495425203446675	-0.03430712977294767	0.023722451461702324	0.01679062036188955	-0.08441211375107935	-0.06372651032751218	-0.09919937148142452	-0.076835578712617425	0.08173648656240959	0.5809623061472632	-0.019384058685195205	-0.06591224966833843	-0.05200602149697292
uc.323	-0.06404729117809432	-0.06316072425494516	-0.34713351883666504	0.556075623075022	-0.21185664206094484	-0.021405390227257147	0.053259630203650085	-0.13848731858387237	-0.06480564975447281	-0.05998143009763248	-0.1318524144885473	-0.046421741704677465	-0.050020094272577725	-0.031003508945426153	-0.07682727522527302	0.011790326712687538	-0.06148815901355935	-0.045950829378599935	-0.04414662807704035	0.012301364618853915	-0.09092747405837967	-0.08913420990330308	-0.04548296976313543	0.0667000230993914	-0.02888657693685721	-0.04478886118125022	0.04431572162469773	0.038150193044853654	0.05671299240095577	0.009851921740559598	0.03266962074671852	-0.102921519853504	-0.09171010023571936	-0.0431679469583543	-0.02682346588772122	-0.009224931773326527	-0.03654763037762547	0.007742349712165533	-0.01107379508386721	-0.07686574083248736	-0.06267144922298748	-0.0884670544308527	-0.06833545484257866	0.06729449535654107	0.5690626005041153	-0.008705619540263311	-0.058157858748523625	-0.08392033132075379
uc.324	-0.031108195669997528	-0.043535216575174916	-0.1955629235110733	0.3985223679342733	-0.20376139968540938	0.001949588987106625	0.061989800531035456	-0.042449979912690734	0.05090224845473218	-0.026502256132006515	-0.016105838545270052	-0.014024382995973604	0.06923643188936816	0.04746212354286325	0.17400289950687484	0.3820391754007477	0.1271997951985864	-0.0021990080438827886	0.025327503786372055	-0.0016096671395806272	0.02332516694901233	0.04458062879309429	-0.013954131135292954	0.10345170717874065	-0.022811611583411884	-0.018395225002064638	0.07958103607938746	0.12745851898093877	0.056809684209398935	0.16244082460609482	0.0181910312517147	-0.01786967483517952	0.007343121451320802	0.08604957769814178	0.07449533564879897	0.015552352085446652	0.061600975809822066	0.030214670777885262	0.2690051048173937	0.009466363123474972	0.01657450345087966	-0.006221814886045478	0.0041190799420690715	0.11240786621111239	0.40050555531373705	0.08676509795818035	0.008665418574146483	0.09311300504235039
uc.325	-0.07306694510245625	-0.01667090984390842	-0.6552734736834468	0.6203920245334241	-0.35625913812460236	0.020416609022204386	0.012519906872391767	-0.36878260271929214	-0.36568649363909245	0.03495582067786337	-0.007521989538329618	-0.030539977042475186	0.00557813769117863	0.07749933995438454	0.1674136993985746	0.014303235833792461	-0.06781471211723641	-0.0050136181773026865	-0.07543855002511496	0.06809467899194542	0.16815660065797058	0.018747944218531452	-0.0475932638255607	0.10020647812711293	0.0016883066688021947	-0.1457500846769795	0.07415005321782475	0.04262855660666237	-0.01338882950224526	0.18589967833829502	-0.007240473577437154	0.03070831276893212	-0.030343081334757445	0.3185927249139488	0.09409605353059473	-0.008016776555111058	0.06482654102047165	0.061410638418884875	0.46205089216320944	0.01676419518829255	0.015189847563241042	-0.05972516115346218	0.05680940700076837	0.4558629476704865	0.33463773894976284	0.13142372711600292	-0.046193234178858907	0.2783416598433468
uc.326	-0.07147487203556853	-0.017700882694371357	-0.6493501422728634	0.610015167962368	-0.34030138823143824	0.020817652594880415	0.00895350989046396	-0.35923775672692754	-0.36248391311215705	0.0325050269529317	-0.012480372911295435	-0.034562113096191	0.01696605991678293	0.0712136435910276	0.15794257145493343	0.011843956370502774	-0.06786989397706772	-0.007998851965702148	-0.07670826591495165	0.07829713279192353	0.18226046433163678	0.03960700262065484	-0.04684823407941257	0.09519083916430814	0.01905798508528399	-0.13783642159623147	0.07034939646582243	0.04387293567319447	-0.018441879405502043	0.17653050654681954	-0.009393768771602945	0.03145242227693522	-0.03421995291236293	0.3172067092388107	0.11491933044987263	-0.012003011246740105	0.06551778353072533	0.05393255107444033	0.447366292930776	0.013063148444634156	0.012998500219338804	-0.062119628237725766	0.06104113890467001	0.4417744703282123	0.33219696372102725	0.12949967180036198	-0.04619384841533411	0.2737838087820357
uc.327	-0.07094578949488559	-0.017904921941250217	-0.6498603637817806	0.609562071345392	-0.3399643922805617	0.02076294156970774	0.008697138558181243	-0.35911434451635615	-0.36258811124051343	0.03263293613885895	-0.012266795300688506	-0.03446694170556787	0.016830406515885934	0.07128052677007839	0.15709144777140976	0.011588700091595891	-0.06782081986906185	-0.008384554689623893	-0.07639575509382687	0.07889544518440623	0.18147781066500285	0.03910692621960273	-0.046979034165423456	0.09500714804234849	0.018753262112790898	-0.14355655235233988	0.07023356004334513	0.043968111404060685	-0.017765385921616157	0.17646323298621278	-0.01024757771905779	0.03153003176955193	-0.03463414948765009	0.31669136080355303	0.11355237609823042	-0.011942926893450377	0.06690844400329157	0.05412321705073566	0.4469564988494036	0.012935341305075728	0.011780859303781005	-0.06219708382431929	0.06122043539433248	0.44167742260683873	0.3320256332184576	0.12922772095407378	-0.04614617359481672	0.27337459267255754
uc.328	-0.048454718777865606	-0.09314239350430502	-0.25619548859150193	0.3115844444982669	-0.11892742784078139	-0.02842045789361795	0.01344192162824171	-0.1098230243613614	-0.11557017998881947	-0.04205640731809758	-0.10295585878975293	-0.05806476634067827	0.08750029145853197	0.01681248482768018	0.031201960738842432	0.11714309716445558	0.0346674745821219	-0.015213678876250964	-0.06502740303034636	0.05201493960840256	0.2528792904234817	0.11308128877155679	-0.02502211248255342	0.017229040193566594	0.03732096767277389	0.07246849473998015	0.041458142862225926	-0.038083902774708696	0.0026692874365842863	0.12055919401125931	-0.031037590303826246	-0.010846036638773095	-0.05064658617006392	0.15684090218441152	0.23181271588026903	-0.03387040056814921	-0.005993995152759434	-0.027111189489120512	0.10732703368365797	-0.05041650571238158	-0.019779555412284818	-0.04948359307402644	-0.010065914088401755	-0.002775306336466769	0.2564090115558128	0.026843849589476016	-0.026468289444812453	0.09794919914808217
uc.329	0.08735474634916358	0.05022824611718029	-0.1505709983268454	0.1619649816923426	-0.10225948378549198	0.09104389079746797	0.009751190258329484	-0.13492353316384392	-0.10926842534014847	0.037968987670230915	0.22810918259269114	0.10147069968475621	0.03544979834187501	0.1047375976729238	0.1809525545806239	0.029714281899376273	0.0013367569105466343	0.0685236587316926	0.02164602645488589	-0.029555100551630374	0.09136003381703581	0.04286815918164229	0.017177928399959498	0.0471127414470769	0.08610136842155612	-1.1579117930026912e-4	0.058948697182753126	0.021924953923507157	0.0885493467830132	0.08771600807064947	0.059257057454270776	0.103754143353286	0.07601335994412013	0.12352428239334536	0.06477632020939343	0.09218914242650125	0.02631565898365916	0.0685727833856132	0.2971256828506713	0.07474168029591692	0.12666332880932124	0.042211531469184924	0.12679119056659865	0.17903042853982645	0.030634557083512873	0.24742354419723653	0.09679090115035748	0.2300392658582491
uc.33	-0.047449493213367604	-0.09160504658332737	-0.22622881798285654	0.4742873010677794	0.02297888856973508	-0.026381702541150673	0.20361488712807935	0.09176690668733378	0.04072614638900675	-0.07076241342742687	-0.16155996236169437	-0.09104788600392785	-0.02650045417298719	-0.0032352303782884327	-0.06620646173223259	0.052404519135679076	0.01156603085769108	-0.061916806672211853	0.031888190832397974	0.2374956123348932	-0.02082420521942571	0.08735044322100732	-0.026543859745118588	0.07569165783435722	-0.0765671702162841	0.03979289860679079	0.07353715530176368	0.05929752330690616	0.23770717775244657	0.058826430810318166	0.0013485088600242107	-0.08196974483648062	-0.042068352712466894	-0.004300537644381606	0.0268804526147309	-0.0333906934330938	-0.008726022250204182	0.026774027867259416	0.03935723586107531	-0.05930200426202403	-0.055909083625608584	-0.09073747428930112	-0.08257861116965452	-0.011709448397280912	0.4726273406860132	0.019084217579593218	-0.02030825776931726	0.011795918766911256
uc.330	-0.05435024289472265	0.044517696396449695	-0.42302222510472864	0.6688209872400538	-0.2005390067203381	0.0181131614129861	0.16759244132642317	-0.20383262189992193	-0.21236089061284374	7.744872367744484e-4	-0.1010827669091714	-0.06996006921423142	0.053350761917471894	0.06482745874107929	0.12934574695810194	0.16954518557935985	0.021829480054097784	-0.009961848402466592	0.02811506794115562	0.10265163923346696	0.033477195450904315	0.025312134633261447	-0.039488842504545124	0.15738489417358353	-0.009053712188514508	0.009788672859127432	0.13778271845165863	0.09090291170936064	0.14328010353563686	0.1328055185023329	0.004546339539364813	-0.01044100508164647	-0.03382270373158541	0.14848497131547136	0.05031794601413679	-0.0046420286487237365	0.038717789837855725	0.09778739484459342	0.3175351131271406	-0.03458181825126672	-0.008052459888925547	-0.022429721316261288	-0.06288603887978615	0.3781183113057996	0.37859959891458295	0.11571233667293943	-0.04361503080355906	0.12143813745291675
uc.331	-0.04590125310700204	-0.12833346469589987	0.1008756334178737	0.10575599591465586	0.13932732754650892	-0.03878516271830166	0.04541189824030384	0.4267296651881592	0.42701238900450683	-0.10514365666659266	-0.1735258750166638	-0.08851420287391987	-0.05149482542596396	-0.06002362218496033	-0.1668896312459335	-0.05213319761070858	-0.029958014469455545	-0.07738437192906858	-0.03544562634505866	0.2561264775315408	-0.09274673191589994	-0.049151755422117076	-0.037735553985424615	-0.025565621855515506	-0.05926926469951218	-0.014979170512633883	-0.02626883199167536	0.044142091369550496	-0.023101282290614904	-0.07096871183300028	-0.06268126659851236	-0.0987077904789223	0.003480477020762718	-0.17281789835032094	-0.055396179044188344	-0.05145267414780994	-0.062099796598026405	-0.05429060747343666	-0.22181249526655758	-0.05293647152633895	-0.05583065197472538	-0.06926223127567727	-0.08450898350219038	-0.22970471120127667	0.4995251063736963	-0.048352837143417135	-0.06640723316506832	-0.17922827544193864
uc.332	0.14862110225547576	-0.0010969258787799764	-0.1185289587841047	0.1235751086035846	-0.08590224545148212	0.058960216378857004	-0.0015960417462771866	-0.08953665610685008	-0.04830892819034178	0.03495104221764807	0.12001334552074737	0.022260966842933595	0.1680746820116716	0.05245560508441159	0.20297668934517327	0.03676543464703628	0.015377861136508962	0.07653338369106687	0.04732207372142349	-0.0184474181795657	0.19416217091609592	0.07713969337157434	0.03390810892445497	0.03823505282260669	0.07127633823965165	5.753047156319544e-4	0.09562556964003292	0.03348081218825634	0.02205138535626271	0.08190496440658461	0.05245556500488076	0.10823770665174516	0.11573519548406119	0.13876458985595408	0.12062513793694238	0.03365642192158285	0.08753595063451962	0.1262401837249554	0.2442997326926867	0.0889159076863913	0.22278404337701646	0.10224033446021895	0.0928528249408961	0.107995242088534	0.07146941498281188	0.1232192978681623	0.07183834228151005	0.19050355347522405
uc.333	0.004221982589701758	0.007004797483870556	-0.17120121922707188	0.4132021490335434	0.06079981662039963	0.040378625421242514	0.18501206314054025	-0.08069018574528439	-0.15570575017011729	-0.028830756367885867	0.00795936207796206	-0.03280797019338619	0.05415762351849525	0.11751341810529049	0.1270145663914253	0.14897560009794136	0.06475371815965074	-0.008366532841634024	0.0840883332462763	0.09439368503344547	0.01870995699261828	-0.004157203604428343	-0.020166906513074026	0.13671432249877855	-0.01585100491914324	0.11982736203653972	0.19818712073909323	0.06016057251489818	0.18961120405837964	0.16081162560024234	0.052926913020958935	0.012447449755822522	-0.012012992180214985	0.11551968294342924	0.03788832559188405	0.008844521493502804	0.06672788032074474	0.11638624773657087	0.2685894035858692	0.005338841186081623	0.015018430787908252	3.2384390261208305e-5	-0.017318623019090224	0.13251626633441443	0.16386491876160372	0.07873939178394189	0.020980947958278342	0.10431948551686115
uc.334	-0.09146578834979942	-0.11934985616561612	-0.2639961695996307	0.3947272051096097	-0.14689920391277086	-0.03624731248016188	0.03737495142974619	0.07009158768673455	0.1244532535828931	-0.09467065084650933	-0.20918617805376863	-0.10012717974830271	-0.08702880065679645	-0.0683148161571619	-0.12809838013856553	-0.008215690267388118	0.013726659946524219	-0.06026257433893888	-0.06621282109936759	0.13986221404019888	-0.11303762024043211	-0.09731927621217835	-0.06741217853521342	-0.007084175465643007	-0.059736290757132056	-0.06718919669135856	-0.011992141197172379	0.019125818966508272	-0.036676844273984564	-0.02799866422054528	-0.06815262753378126	-0.09993974544767789	-0.08914997973393536	-0.06762698510323781	-0.07208629759989028	-0.0654963847147526	-0.05623022236310234	-0.052635642098686	-0.1212137954360255	-0.09627729087703277	-0.08464032794633902	-0.09451920784588667	-0.09002532019283038	-0.017544657669921204	0.6025476134081219	-0.0272343132255585	-0.09794643187427979	-0.11811718814643936
uc.335	-0.027086191104354358	-0.13261890293421785	0.07842269544935623	0.10412709301527938	-0.0389607578396755	0.029512326842260725	-0.011728623699193117	0.266142041917831	0.40250615837524545	-0.08513268431349616	-0.09208754085776581	-0.060807661556784035	0.04179936481613479	-0.041329939417337015	-0.07575959054716731	0.013972191490657166	0.02028517468338992	-0.06238520968653118	-0.04880147464475282	0.04447407378246957	0.14104414593616174	0.08136536054909801	-0.018833321965812763	-0.03355810479001857	-0.02790973654037824	-0.026864248834941547	-0.025092299095178794	-0.019411174153006486	-0.07606754432312149	0.05118500749206535	-0.07321583576506717	-0.05534353881013834	-0.02972808859545126	-0.009096745082810252	0.09872629448383524	-0.04204865113292708	0.022659857568277146	-0.04657220578725798	-0.05067247311373401	-0.04755899681787999	-0.051843452033490646	-0.046541746538320855	0.03613580488823171	-0.16615293814758536	0.4820145002884427	0.02101140907861794	-0.041028664233838774	-0.09905891889721041
uc.336	-0.004093347809374263	-0.051498634188335037	-0.29017435064567143	0.4056048405545446	-0.17698624414918465	0.002774087346396194	0.07265961629196277	-0.11837871965175167	-0.08969298500802154	-0.015616823253810471	-0.009560754447516558	0.002026057100489314	0.06850463542566161	0.07599496366965619	0.16305138403099786	0.09910233564209142	0.02585004792853178	0.04923116864406632	0.07873712981081729	0.03271593438129283	0.12884633044521765	0.06847187336794623	0.0012654082999244004	0.06540953325676398	0.06644106838993516	-0.032478228337543213	0.11407533842639339	0.05540904116317736	0.10584712780223766	0.11862385535566727	0.06887669431196934	0.046176603893636176	0.03367648795353277	0.1424192831224365	0.15058107647349508	0.031932645809764036	0.0015607185090081657	0.06874864358286745	0.23930179372682503	0.021005683935188264	0.06609714909559165	0.008757967587114938	0.038388320314852314	0.07974794328792416	0.34306152440489945	0.06506249906318995	0.005107146524198368	0.20357526955889446
uc.337	-0.010660287792750217	-0.04668175753172196	-0.012454369229696912	0.04292265597019092	0.10553651847762305	0.06819247567337215	-0.0038810346717297215	0.19023309696603394	0.10946991958140723	-0.009962955254794173	-0.027362346265980404	-0.007544086201840088	-0.002055387337548741	-0.013395224997926685	-0.0026152770156101348	0.09102741218113707	0.18172636073271467	-0.003428196065909969	0.008765378053829301	0.19752395776705928	0.14612101535127703	0.035388593530531996	0.002642193589535827	0.0012372230569096376	-0.03340719767250643	-0.014694652607271846	0.05681086176330527	0.0676266176374757	0.021966693660356255	0.04289321999744019	-0.016640770995159582	-0.009387456525371166	0.016715890032761124	0.01594896314310158	0.059384852526249574	-0.005273102597582684	0.021150774762371264	-0.006761464541481855	0.03166476405615877	-0.002773977372975526	-0.015604830077294778	-0.007338002639049333	0.050711094199315514	-0.059863898355980966	0.1614863189035738	0.021529834816914027	-0.010838857647196087	0.0042581643523523505
uc.338	-0.05751730103096654	0.011216643758093628	-0.6605574567901059	0.7778291710141532	-0.3976624431515559	0.0378747652185022	0.11431709318182594	-0.37473648443064245	-0.3238835153348431	0.011329019440925622	0.029601822803319168	0.013699129910742437	0.04349952909278531	0.053986730057040036	0.2637626632122816	0.14619167249035564	-0.0014587818987798833	0.0526352080308796	0.003972128893892103	0.04666528514140456	0.07060881279605564	0.1179201894041436	0.03623989454248304	0.19275516375646398	0.04361258744317273	-0.10591700822502532	0.17941419045321946	0.05763191268420033	0.12553610761847936	0.1470456140537776	0.048845242504482377	0.05415085762109323	0.008024472713707397	0.263975077855654	0.09302433896791563	0.028870785141917207	0.06083165053818326	0.1420379229765712	0.5089083543639866	0.014890704536188583	0.06986919228636446	0.019682684839860846	0.02709150375627535	0.49570606396469435	0.45630257964625026	0.15755101743039035	-0.01966717985523073	0.3058886592107843
uc.339	0.011606085617050297	-0.023039460305497982	0.31695119517859077	-0.18310466736146197	0.2579529056772538	0.025018422945383794	0.1043754130283392	0.28500296497595073	0.23110491366293012	-0.01761567562373709	-0.01805575156938954	-0.0036223777417818737	0.08726673183808537	1.2783058617614528e-4	0.04633026396800465	0.39447539055608677	0.2798844766129173	0.019521680278230303	0.030961232052291173	0.08718937253544883	0.10296320975057156	0.05208912493859241	0.02583003899611166	-0.03066128211640975	-0.0011528408439826377	0.17434191740368407	0.024839645084429426	0.05472333629087616	-0.016426726766499918	0.03173859035628831	-0.017999893183349328	0.02334090413238805	0.027458534997429684	-0.01629751584416541	0.062263406097129007	0.0234056743986205	0.014624530872808622	-0.011389490852835556	-0.029289268915166568	0.015529039433407313	0.00932733815873891	0.03661457231745679	0.022373434980391967	-0.17083910291047946	-0.042448539959249715	-0.004270563315178411	0.015215465682393426	-0.04650704637110789
uc.34	-0.03947228682666974	0.1708583630934287	0.15253008718257655	-0.12092630286436203	0.185270946191469	-0.05090769402460511	0.05992032544462726	0.2168366933027051	0.1538409020767391	0.09792453601272443	-0.1977884226492335	-0.11740829186603599	-0.07352989746184208	-0.07195096585700272	-0.250831851095734	-0.06978679879211697	-0.007012206495056617	-0.12703445733819413	-0.0022503750876942787	0.15999838621474555	-0.07060065333233088	-0.027960531285388317	-0.05819764813243285	8.687065824047327e-4	-0.12707484303820396	0.030810057130228545	-0.05623142346297117	0.0257835138224206	0.1391454925702924	-0.0646959901618476	-0.08653281856376117	-0.14151225208123053	-0.06671204747381833	-0.15591866007812455	-0.08140593204025524	-0.0671038035754738	-0.04111528513077559	-0.05397237091058095	-0.2240164019140833	-0.08192363606654748	-0.12188480446408446	-0.09959896489274161	-0.10268390419103532	0.024658986384460603	-0.046258792202486625	-0.046242987896490374	-0.06842623272530189	-0.18966614003540963
uc.340	0.048681797739235116	0.08190850084297462	-0.39758273434685915	0.37418698672545553	-0.15092414872631574	0.07426395378388585	0.10661009578190284	-0.20710619096974925	-0.26027047955812066	0.07331518470058287	0.2622329425842867	0.1273826839895031	0.07082292522791833	0.08226139971101847	0.29980355623656696	0.11111364553632472	0.029449612194845296	0.09969509310964833	0.027078735439521818	0.12419588136334675	0.14929261754883774	0.17531466382854202	0.0030744566630149014	0.09441293777000455	0.11358960651612546	-0.0436251114783055	0.17121688419202186	0.11823453914794906	0.058498107534908896	0.18949323879451274	0.0894953063669645	0.13365414317739277	0.11429893952556418	0.3082787699906074	0.12614111486290805	0.10030925414371034	0.0322725461034199	0.11059455264488668	0.5344528800853074	0.10910634721207435	0.1508918619131703	0.06861511455296704	0.14930710338388747	0.42844316951345784	0.08578374129022365	0.21718475054948366	0.05256172690407766	0.36158257476766975
uc.341	0.03131923604889374	0.05575524223743849	-0.1530412382416466	0.15477007161748244	-0.12380509661617593	0.08159201835312073	0.21994602241935204	-0.16024110374053874	-0.1460781681874596	0.0558616795071695	0.17022834294644676	0.056595357944666656	0.10986202701047404	0.10160301757439874	0.3505678323211874	0.5988658064123693	0.17588945961627628	0.08991259964385688	0.0362969421810317	-0.0449618776245786	0.1584746596900115	0.07649601009707555	0.0362685165306564	0.052495118542079944	0.052944426965578634	0.010446293068006898	0.15536529102867097	0.051959753612114905	0.04864485023861902	0.17714322036824728	0.0828941416497522	0.10447361466633076	0.08574480031030102	0.21995182667348956	0.11605476453547686	0.031749729247570704	0.0972338524284757	0.09421411340705899	0.435318060114472	0.10983730204566478	0.10895700141061357	0.14713627252192946	0.13848719932921816	0.23032859927421842	-0.0323955074662122	0.14699934820968918	0.07281922035763426	0.24290689200339943
uc.342	0.010598676609332594	0.08047223169518532	-0.1532820807427037	0.16472541909567315	-0.10121415940647205	0.06468494020947152	0.06619799080162826	-0.12645431188225392	-0.12068859373460662	0.2086478148292473	0.07894447566164256	0.04237508563422098	0.10990408496976041	0.08042566438529564	0.2528860793175804	0.7949346126730356	0.1954778252273576	0.06290917746354467	0.02306309576634488	-0.0045590896482470495	0.05516574559611599	0.04401047820335688	0.02796863206436084	0.06959364007161231	0.033471004937276845	0.0120846996630578	0.06904783798379693	0.0495838045364491	0.0471088394036917	0.09740309627395023	0.045708413162071256	0.04493573792710683	0.0434258345138972	0.09831398202070106	0.05453209582371793	0.022246103430980074	0.034575077882400704	0.0671008659250255	0.2544404579491349	0.0733087685281304	0.07340493176243584	0.1173867305577968	0.051068725612237624	0.21339167173478227	0.012804064184544217	0.13758256984874034	0.059571603685228895	0.14773905036095436
uc.343	0.025516687339208862	0.061189280335038565	-0.1310991858683264	0.1676315514484367	-0.09697276823934285	0.0850434861549561	0.15132795761616827	-0.12812981102722013	-0.1203753991493646	0.046082413266277364	0.12857325337917422	0.0658733077622231	0.14841660110783014	0.07402081365592945	0.33422057591989696	0.6882069364387631	0.18910693944336524	0.09413137453455503	0.0425118591134034	-0.02319837922923648	0.10668441289112249	0.0786551330927206	0.03912264159119027	0.08133271170177776	0.07877946230067777	0.023570290501608793	0.1359718402156197	0.06191082017772945	0.07056377643368707	0.14951000786201382	0.07163858436309525	0.09648981149133319	0.08062866806208689	0.15533305759568053	0.0942580385420954	0.06318567030182527	0.05938376725501007	0.09396318096751141	0.3364573995601523	0.10471741882732064	0.1124549631225294	0.19457850894659173	0.09099501331586096	0.18579364490139438	0.0026060382828733616	0.12626933216159567	0.08099682040997674	0.21236201260643842
uc.344	0.011603846910798606	0.057405009930527225	-0.12485177443286541	0.16774930505712807	-0.08990334933465047	0.05373176734805203	0.09406458771809469	-0.11192711777130462	-0.09997315773680518	0.03583671580081784	0.0743603869749156	0.03425813447537284	0.10672730870016933	0.08763901312128379	0.2469441885154788	0.6983285783914672	0.2201661300806695	0.07743817355930692	0.03207597906501356	-0.01757575784125565	0.04893623731320373	0.04811065764118463	0.02799795030100763	0.07190702577670222	0.034189158477257425	0.018979486494691666	0.07368267066032588	0.04316532533601907	0.04560560069454316	0.093669558665000055	0.054013515444703224	0.055651669525272854	0.057360086685922	0.11417377183750972	0.05115796217158539	0.025177586154369762	0.03583611260774162	0.069829604106248	0.24223575399303499	0.07480325061611948	0.07741891325706327	0.10335783159766344	0.046290035868531434	0.1621503167784831	0.03336142418769569	0.1098500347064868	0.0550264681282662	0.16295721567474736
uc.345	0.023986486748687096	0.06045796695517468	-0.28248606792037373	0.3392591881771512	-0.17772970502621924	0.07833842529926544	0.20535469254991662	-0.21288501432166843	-0.21911972952086545	0.06088694759278848	0.16012147970373575	0.055908562744775375	0.15636619814480515	0.1420775965445881	0.4148089018713439	0.6919105164390704	0.3851114303315643	0.10972692084412992	0.11793214948790988	0.006714787163047195	0.2155227826734038	0.10977198019695045	0.038844259140328886	0.17653095281260306	0.08199761979895039	3.696576521968615e-4	0.18141195874262175	0.12077345215147921	0.13182136184190119	0.22688520580387098	0.0928490215065942	0.15992524833952382	0.09043973472898909	0.29207466465601034	0.1677251146893011	0.031605080311738136	0.09220231461959413	0.14893281652563406	0.5235998963073105	0.12404899751869904	0.1222101313283474	0.1464912542197134	0.10919091813588018	0.29079133282334196	0.07249076609097942	0.18947380261455374	0.0801656943200369	0.34692344762310673
uc.346	-0.06231030502817375	-0.08982983726578067	-0.4764117658314493	0.5402212483693837	-0.21018233469997108	-0.040556122415279894	0.025422807904673633	-0.17817277780356877	-0.19316998065628987	-0.04169773131511461	-0.13346605768105874	-0.06344300394121083	0.03168436394610511	0.019879101911016675	0.021542115082460345	0.04519373840410134	-0.015263798222436783	-0.018698505997643246	-0.06091034162817484	0.12910738697200028	0.24835253587327547	0.048112672434224305	-0.03482038026486045	0.029226894716419847	0.009597345015172903	-0.10476606213869127	0.07683990844525791	-0.0011352808864515435	0.02288539899203968	0.10336153781511465	-0.023108102699664585	0.04187044219096095	-0.0682405244342215	0.20344724099128206	0.22778132065682433	-0.03460150709152485	0.016358076834611244	7.421075084022444e-4	0.13612215836037306	-0.06453336505194399	-0.029050238632219	-0.07820318895826069	-0.006934984124276358	0.096944997240996	0.4557089876183338	0.12841223393938894	-0.045136497457859026	0.17938239840564935
uc.347	0.16840129026085576	0.03349425261884746	-0.05317171160305339	0.0821438918589323	-0.01943894456194737	0.012888266786144596	0.00936559977123214	-0.04032125706685988	-0.033714813961414576	0.029161409622391325	0.11073229119620219	0.015932549648172766	0.047573693474666945	0.04682308573926087	0.043239719257444145	0.16503356435482588	0.04455653537426725	0.016160272573138457	0.0887943157413442	0.006875234548880947	0.10389057209319465	0.0628417892269925	0.027039595983076387	0.18138754905670487	-0.012423171306489846	0.023276990770493312	0.178172621575297	0.014594114581213225	0.030156837128357407	0.06295202923624632	0.03152285517883087	0.027424257632164925	0.015480393771586835	0.04184531725662989	0.18785911874212627	0.027106165409828322	0.33475568282452517	0.05430190244795636	0.08621204288681401	0.041165385430641556	0.032625379688518766	0.026530786684776125	0.06174278034842578	0.05893950843093496	0.028013999209530405	0.07225625073289763	0.06191015118138021	0.03578632198983341
uc.348	-0.049228382493404416	-0.03468590440064295	-0.2014716540624677	0.36035935993399604	-0.12002630024442212	-0.014425670177688454	0.03340054593478841	-0.04408916856416572	-0.011907809232220233	-0.030505380291837057	-0.09675517133654152	-0.044243949517443364	0.029036038321197954	0.052138928034439425	0.0412063653061645	0.46532396646813245	0.10328974617811786	-0.01382434070769208	-0.008952097843206035	0.051019704206216425	-0.0174742964417143	-0.025445317507346105	-0.017630526231408778	0.03941495769964961	-0.02494656512083527	-0.03292309328425099	0.10608725344368405	0.017159695889986597	0.03330361697818596	0.044468251636792244	-0.0011326494634437323	-0.019120130526610615	-0.039965971027495516	-3.040725451507077e-4	0.021892348771814504	-0.013831746869959041	-0.019501283496241233	-0.0030784997583483942	0.058066642663148656	-0.03655058836814536	-0.02375406775044994	-0.03494949532497542	-0.04977052998096892	0.05338786662649445	0.34607117114387187	-0.0041749086812814945	-0.005725624986492725	-7.738293154047999e-4
uc.349	-0.046892466782340936	-0.041487365101721144	-0.19759790287471363	0.35540647281123233	-0.12178260457639907	-0.01530638425947977	0.030845480236335716	-0.041252777341879036	-0.006246365721878054	-0.03297731616749725	-0.09889705498806375	-0.04609346790710857	0.021937338390433863	0.04968060507677376	0.03560562336557085	0.44258249183539583	0.09083596859782303	-0.016611711817212948	-0.009042126096403553	0.04903244221143467	-0.01938677010954947	-0.025965745037325294	-0.01918180325021804	0.037358510021241464	-0.026492094075066582	-0.035159594776754566	0.10283750077362791	0.018766215381836638	0.03175875220670627	0.04046844791080116	-0.002942820912765574	-0.022644064474158013	-0.0343450361113257	-0.004446022948775499	0.02080923124972832	-0.014463919377243166	-0.020120500983642164	-0.004063573012829856	0.05171609597528039	-0.03416981658657362	-0.0249117847574077	-0.03724988073987755	-0.05096594416743392	0.046495319443016506	0.3477501378345716	-0.007148287354371298	-0.008223927842713225	-0.004334370181184393
uc.35	0.04033612513916332	-0.020011751768392514	-0.23740277369523508	0.1695242619323471	-0.16065220262988497	0.1372253637469452	-0.004093976639676911	-0.20024608074503814	-0.2002055896986148	0.04945338452221449	0.2627207108948768	0.124895825724777	0.1343059887686966	0.1488543445902194	0.5614027573980497	0.06632135943522992	0.020048342852241042	0.27512470861618527	0.027854628024377236	-0.019980499953166628	0.2750110857634059	0.11405058972444593	0.05019357920302369	0.06831937670603794	0.24254581010762222	-0.03392176466003376	0.07773320310627917	0.03586473383823849	0.02429103739833132	0.1461523820833862	0.06487422649200945	0.3459687076134351	0.239820676672876	0.35322947804270965	0.24126501747210038	0.06637725940647185	0.0419176998073548	0.14795021568436967	0.5458094239019601	0.1923939516502976	0.4800190523801945	0.17263767742509462	0.15353842514974886	0.19639503472630393	-0.01824972691617391	0.16217223542463138	0.06300557496983596	0.5979600701423204
uc.350	-0.03201083257307611	-0.025925795728010428	-0.18687623768826064	0.34656943182127986	-0.11777027424874605	-0.009013719121101754	0.04436366910522946	-0.04535578357817451	-0.016498389515710497	-0.022800527678682063	-0.06704106276805	-0.03398281711887716	0.05209830774931455	0.0848973078216958	0.07938484181490407	0.572751491014871	0.14577396046880645	-3.005235165246557e-4	0.024102798562612018	0.046178833710261116	-0.011653805698652613	-0.02107308361552492	-0.00511142224237723	0.05037232650482046	-0.011833830746008633	-0.01749475654563316	0.12141587760793125	0.05713288279857973	0.04469227483234799	0.05079857912472982	0.013982017782119995	-0.01145109180502106	-0.03405976149012073	0.003826423740635821	0.01910413468266479	-0.007948229653902485	-0.013244495757598911	0.016230735634628617	0.08429293105260398	-0.02354775233892256	0.01081648184360628	-0.014975766720182124	-0.04034417076156923	0.05727107743726564	0.3220445777509097	0.00715922405222345	0.007994359653972579	0.011821039512180784
uc.351	9.127208882329813e-4	-4.873492324828319e-4	0.00800926812390616	-0.03660100378732056	-0.021737273119578866	-0.004700590679220815	-0.01130261160061332	-0.02510283113495027	-0.017627291666265043	-0.008681062733582696	0.006471587859610195	-0.004121061965094908	-0.003984739849546785	0.0935525669166015	0.0058849288717128054	-0.007876107933442287	-0.007828914579832471	-0.008120538976376449	-0.0055784076222642935	-0.02867477580813069	-0.005215790314406909	-0.005564058837260539	-0.004856860015529789	-0.013201106509874473	0.003752368899473444	-0.008151456909249287	0.08594641403193504	-0.00887269641351107	-0.009690230778159394	-1.7391962831210016e-4	-0.01165648137918602	0.025814593499257504	0.005274077523231642	0.035229727001379184	-0.0040447009508534455	-0.0027501840982413197	9.620386927354589e-5	-0.007410762992831273	0.005824332987544516	0.011591859765358717	0.01012082593619349	9.353511272240796e-4	0.003440492233581324	-0.007349584500986709	-0.054231724167427095	0.0035419886251757487	-0.0010094904850268009	0.02130517319401815
uc.352	-2.012137428054415e-4	3.2518094415318456e-4	0.017020743559523675	-0.04234271441633409	-0.017418934601826367	-0.006075603495049431	-0.012139375474431077	-0.028199827566345963	-0.017694541786476295	-0.007856342781483555	-7.011211275413877e-4	-0.005421100432772688	-0.00687932748916846	0.0016413005834345564	-0.01830218463267074	-0.010387429275976323	-0.008037829444126239	-0.01305753401114451	-0.005720446325891109	-0.03589535770229705	-0.003812419501743434	-0.008333519636960976	-0.006090885320606692	-0.014429292937355566	0.002801984514539244	-0.0077944386886081565	0.08492077627496888	-0.009767660221687763	-0.010087172855760343	-0.0025727707931262767	-0.012024578513509682	0.00514725423992357	-0.006565357268437004	0.022645343662306007	-0.004079072911941906	-0.0031366365990415108	1.373508636038679e-4	-0.012025360499764163	-0.005863192871090877	-0.0022227309509456066	-0.004817235914498522	-0.004094252757720541	0.0026607588013475205	-0.008611665308170985	-0.0595107039993672	4.8220047276309355e-4	-0.0029921186575491776	0.006213814325914845
uc.353	0.5428344785847903	0.03523856822795213	-0.0036454414333738634	0.02986199882186259	0.029839207247816288	0.04991904996427955	0.013743518308135598	-0.02424624810514805	-0.020227372895004835	0.0377286742691857	0.2553741654411321	0.14659370999896076	0.11104652751510388	0.11477402289105143	0.010302960825590679	0.02945545599409782	0.03003855360978735	0.047207330026562425	0.13512559644250868	0.0068853678752202494	0.06106598959024584	0.11369610332908078	0.0682087247675675	0.06948505273458246	0.29007920684140914	0.07967281348835695	0.04336509547554086	0.060559821943235045	0.04233734515470857	0.07208076830042777	0.10046624984985687	0.14707716743595298	0.0744490048486953	0.07533638550188801	0.10209142033182628	0.2561115878663765	0.12171360423881827	0.11517722549469465	0.05693466049341976	0.12200943473183885	0.09972122973333104	0.07681099468993559	0.2597020540882753	0.02101825000273469	-0.0032592800879032487	0.05005108350078187	0.14684080731658794	0.07957423346113848
uc.354	-0.05590814512712776	-0.10405492553349047	-0.1966548913662233	0.24131148272384229	-0.09098723466977629	-0.05813276360777619	2.458307940808902e-4	-0.011310232208568178	0.004967634844992724	-0.06226460727581567	-0.16467588843385053	-0.07577058378332925	-0.07789434222196051	-0.06575277715053345	-0.17689012037899743	-0.041404055270911344	-0.030292406820973675	-0.08593873102877439	-0.06800079562522653	0.07067275504730888	-0.006670768889275396	-0.04034480637356343	-0.048381791672810294	-0.023381578199640395	-0.06451332468665658	-0.08503321353149668	-0.02333658126025869	-0.04452699521909305	-0.019625385725044107	-0.024275212710646674	-0.05426104990633852	-0.12290790326931696	-0.10272551344685271	-0.07623202572064883	0.011575540048239304	-0.04328645596404734	0.024029242638910462	-0.052406863330757815	-0.14118911261978362	-0.09238751469494713	-0.0816384584664741	-0.09850117173909193	-0.05544822497442426	-0.08150893935985333	0.3236700201316271	-0.06544039132784668	-0.06652116825500669	-0.08612686507782125
uc.355	0.041624040729063186	0.03654055964948203	-0.19312236975860686	0.15810018124752806	-0.0600444555616855	0.04574338453304994	-0.016317918883028467	-0.0794168030908142	-0.10610984979892533	0.008264865066654841	0.011360635432190637	-0.013833836093998495	-0.024555711084613362	0.0018283800434408515	0.0020209700393115306	-0.026054894566514074	-0.03961782492760177	-0.013994763867083877	-0.005703846339669652	0.07775510587682521	0.20942586030177718	0.02369421644377771	-0.014138492798760382	0.0028462189603305887	0.03916725221601935	-0.0485089361522109	0.013244763538726908	0.04933223206103017	0.0783680472498614	0.024860619092222567	-0.015326084216674318	0.04357963984567941	-0.01702271737403424	0.07708338838022967	0.09495393635607315	-0.008976949295619848	-0.006093928603919325	0.05457771243258899	0.12284484283023495	-0.012759505044746463	0.005209939415842766	-0.03331828825768234	0.04251256926543986	0.12781600657029285	0.07937354167526248	0.13677302372544922	-0.009469223293372284	0.09887609716502328
uc.356	-0.05003254477887239	-0.16972235565017046	0.001269976955446758	0.21308116536387095	0.1412600243528148	0.0010380254781555257	0.04701294886011508	0.4402034172985147	0.3710415222691133	-0.1017475295585471	-0.1322486456054837	-0.06362154227625508	0.012809840537001058	0.018773197009459345	0.01177253602996849	-0.02255276426085781	-0.00932359877812655	0.0315803795290263	0.01679888512979017	0.3667830510690248	0.0010911572120135954	0.03905694273902575	0.06732270847185609	4.3490683867754835e-4	0.01548973540077118	3.556944547584717e-5	-0.002748544266874802	0.09868867512207037	-0.0021949493727356703	0.0010791975857593764	-0.06138448118779785	0.02363258991014647	0.042886717289062584	-0.002025101641729255	0.015396944771691515	-0.036708055509453844	-0.03991259524852138	0.001755519212272182	-0.05291383202412335	-0.018658868583417275	0.057799836282245345	-0.03430221494863997	-0.055388732425507334	-0.1954144036252049	0.5725792815662795	-0.006051805997865667	-0.053441647529866326	0.033806695392355014
uc.357	-0.019476842188392296	-0.01060879461105795	-0.029535934334298047	0.15394331465417432	-0.07755312092526488	-0.008468678335641	0.04511756859793303	0.030432844156351623	0.10464743240970699	0.007714459870177241	-0.057196568414882215	-0.031158491093181556	0.012442755402225685	-0.01583535457188403	0.0082703263414373	0.28025293389801015	0.6474737421909286	-0.004197741054939575	0.002712558443340444	-0.016245246745824515	0.032380746169691735	0.03858455192020527	-0.005081411917596719	0.014503840209341076	-0.056297991857291396	0.004368594772796312	0.010049461989630684	0.10861103135198527	0.050393418074208295	0.0046413552053211245	0.004151215415354251	-0.0444222178654262	-0.024563403208023207	-0.040551070262772035	-0.009209823811756048	-0.01651275018208496	0.009372864662437305	0.0298775572600499	0.009833236536941124	-0.032819780131431615	-0.028726775157669235	-0.01310752184876447	-0.03350726817128686	6.169251516283997e-4	0.2272210483160996	0.008663719476440053	-0.012237879682304663	-0.0689360945903886
uc.358	0.04036589748504723	-0.031567728766615614	0.1192705789144013	-0.06492943174938758	-0.04999107560597334	0.05574883522505351	-0.01095559472644005	0.03541849217877861	0.11508285753880367	0.007257951270470133	0.05165226249788127	-0.00689569555625024	0.01798593099205742	0.13147001397020575	0.058642239279569075	-0.0027559016069025367	0.021271579049731256	0.03340254641723874	0.0014980450468685099	-0.08981089525215895	0.07518761838976103	0.0631621367919437	0.006371537442111182	-0.01293010206053107	0.12472453617758442	0.01217531395786373	0.040049187767543015	-0.028695518841340556	-0.006496867667910757	0.14530913001579468	-0.011056874268918913	0.0775160435773921	0.0644923800851403	0.06316133608557882	0.10986953562223738	-7.213568105538666e-4	0.1201784395999738	0.01792854420037754	0.10804202928059937	0.02342743909886445	0.018492446751957176	0.01906761051412438	0.08640543136817293	-0.02892225490276987	-0.00954523385176045	0.020625944011547662	0.011771991064862045	0.05562116439636661
uc.359	-0.05757119406685781	0.11896401860072474	-0.46627763297562164	0.67951750872164	-0.29033974551705105	4.977962340424384e-4	0.19073480953093286	-0.27751714208181755	-0.21167625746983804	0.0035609486202595186	-0.0969471602907987	-0.05816918039849649	-0.05446950170162397	0.05646183815648837	-0.014045757427381981	-0.008527224132837262	-0.11342241160892014	-0.08349132943668085	0.006333079781537939	0.010712138566378737	-0.10793353778951696	-0.09295773587812974	-0.07666912202697979	0.19667647030533864	-0.06964936261869134	-0.029092302057725894	0.12696521480241815	0.019704010287063197	0.2567639081214849	0.12424717002054247	0.02309771404440834	-0.08676101161255959	-0.09524718714154623	0.09236117008413507	-0.03753022806705558	-0.016671936909648945	0.022466632433329792	0.08394165290206637	0.24348427170777542	-0.07593385140462912	-0.07660275510228093	-0.11443839871812447	-0.07407109823267465	0.4021690509426961	0.4089485581493011	0.07563449433811083	-0.06183786956078964	0.0312614452513148
uc.36	-0.02486156170797982	-0.06900138446534987	-0.35007584530708974	0.5595991596925132	-0.07861419031514531	1.815886215677452e-4	0.1356688260727957	-0.1377584765610121	-0.2141116309304606	-0.040120832060586115	-0.0694586917220901	-0.05592965760844368	0.06587722483724374	0.08714138210500469	0.16484732184053102	0.0800296352867978	-8.394357010465599e-4	0.06873293927899465	0.08151834488805548	0.14305513016960905	0.16985249599500718	0.0518549342097451	0.0022830205629745157	0.09427780208139419	0.06490051599032741	0.13008707661984267	0.22486603308293912	0.060323422783900196	0.17536245169133918	0.1937838882132225	0.014829959274535748	0.18309935843723843	-0.001654186410224458	0.27260106040114457	0.187903361038901	-0.01256356038365898	0.026026249513543254	0.11085315831302371	0.28631837837795965	0.00878956874230244	0.04922515654442963	-0.012681536931315357	-0.011960341125961596	0.10009579162097987	0.32297597056888283	0.0783632636374532	-0.00925064395198531	0.2964030988919192
uc.360	-0.07452669358734193	0.036352714845313126	-0.5078326176032728	0.7281832230153271	-0.295219991452472	-0.005179369071037702	0.21426041000639823	-0.24658616733961822	-0.1889760737060028	-0.01944148646400157	-0.13476432146716694	-0.06673997775799344	-0.06633869637517983	0.01433976418072598	-0.030683285063095863	-0.008863908667833306	-0.11348726296748671	-0.08287715360759015	0.01751061703870102	0.05978645943451813	-0.11314024831042713	-0.09589941008865385	-0.08150534970579214	0.20083282539362307	-0.0695899632863223	-0.06089306290584437	0.10802763376665346	0.025361827040627213	0.2941235152440211	0.10398102125207573	0.010089610405154947	-0.09831264163413793	-0.10332154075029365	0.07041359531203678	-0.03883770094222236	-0.018548654647036207	0.009781674821214772	0.07402649084814887	0.2101727101361188	-0.08673051695156715	-0.08662024991950219	-0.12366835095486123	-0.08743498834024148	0.37046623957789143	0.49157959106495264	0.06281077056686288	-0.07257214843446326	0.01808501239633433
uc.361	0.0076967648232447415	-0.016091708539060754	-0.12445268018192553	0.25307089853712017	-0.11605686500977075	0.005462632718394745	0.04374195472179871	-0.0832335778342144	-0.040422392159052384	-0.03884688067243689	0.06311927742869719	0.030217151167970812	0.04375427217115827	0.17417375186468131	0.08526855180140858	-0.010196236110536565	-0.040446249680412195	-0.04689969887446579	-0.03667439604096506	-0.018788819985006887	-0.03275899976512564	-0.018871287347713976	-0.03328084462149573	0.08548888728659527	0.006670264803127551	-0.022431150973973538	0.04885631005822666	-0.021206732392669382	0.06202413661356779	0.14608834697221176	0.02997742329848489	-0.023904293607070793	-0.026588624522032856	0.09327712330315462	0.01817720798572217	0.06598246038455217	0.01571525521044596	0.07333301643302126	0.25333892972974786	0.006394506855107121	0.018097943118395982	-0.024736055351769395	0.037282143551235665	0.12139840862265791	0.17535974074439784	0.1582452318035062	-0.011713915964455595	0.028287628301678615
uc.362	0.13418324072452764	0.02762650599735165	-0.0105402146151207	0.07555897501573441	-0.007757395774220786	0.02495236501029949	0.008992903501285603	-0.02609601215437801	-0.01860935162381437	0.013197538944178288	0.15849842508246748	0.053045161503734714	0.06953827931064747	0.04528328208644253	0.08682775260958835	0.02530468513524172	0.01823089312427975	0.028035444858565368	0.029973549094984047	-0.010697583656770036	0.06641968492382681	0.039553274184609334	0.022780656450481055	0.1127535821842953	-0.005437396402955909	0.029935220993760246	0.021675174285323107	0.011730768502068696	0.025868428172395555	0.04690633441709527	0.04575068357689557	0.023616200526340374	0.03275901707756838	0.051420480712292715	0.04824294946602929	0.06786248000979037	0.029832663740662704	0.045230057593710606	0.15068358267064588	0.046360885082037506	0.04591764864223261	0.03127565393533899	0.026561151979441547	0.04434013953733538	0.015726940081887197	0.12536044239212016	0.05018098132161032	0.03774564212039693
uc.363	-0.01699095064385015	-0.015367864243031678	-0.036738152090170034	0.0863251305310233	-0.04349617918891478	0.005150542955125621	0.006110878704386822	-0.02320053209592884	0.00933322949677071	-0.028282704848045372	-0.04927915084475065	-0.029881590660771756	-0.024342424090590706	0.009182901124405497	-0.034634240891561356	-0.01273726376635913	0.020780100454892435	-0.04346854956581293	-0.0076391395298460235	-0.023492904750902724	-0.01506696942487406	0.005431615102144243	-0.018964143723465735	0.03134357463813572	-0.03842524939908198	-0.014888307190826884	-0.004867592000606066	-0.028608169735949728	-0.018100648810450447	0.13935233593934315	-0.017292229626473303	-0.016391101367882594	-0.040618341227173366	0.003226127872763689	-5.756894341319933e-4	-0.014468613665471471	-0.009065066500420466	-0.02050289767876802	0.02302291208902381	-0.030602741163152918	-0.031713709464764095	-0.023233233347135316	-0.010909779376781288	9.699172724142982e-4	0.08447534841102482	0.004667342472071406	-0.01435116845510281	-0.05834384317646286
uc.364	0.3849763166402263	0.025925740794178996	-0.014528070546130369	0.026756338005853603	-0.010911347108614331	0.037998897305746696	0.010745396852196103	-0.041592034704205645	-0.010543752394268201	0.027807652528475623	0.18980788909494933	0.02475432681408252	0.0773455675869636	0.08925728866154056	0.06092559187538722	0.02422845283488186	0.01549873532308907	0.03911809238304632	0.09390917819351201	-0.03694177283887047	0.06236543073929478	0.09266428491996102	0.047754091983697115	0.04732572390003817	0.03211142593383566	0.051186571088815344	0.03802324557665132	0.041003393659136494	0.03827077170134288	0.0577893251287029	0.07334034165273656	0.07168632985255832	0.07150298249290295	0.08577076578375498	0.07832048591386037	0.05573921725119451	0.17750087016813376	0.17052428675135942	0.09380599652380112	0.10445293082777865	0.152624519024902	0.06025656495051807	0.08614683289466422	0.05472757297469482	-0.004702794046011895	0.047251451806214206	0.10321018055201844	0.05769717026212122
uc.365	0.0032684863975694705	-0.0025171464130393484	-0.04030289737058231	0.026645014872095536	-0.05848870488851354	0.0011578658161720606	6.856520798161449e-4	-0.04967480780391378	-0.01023686076113494	0.009915210853634752	0.03753772134847295	-0.001836098236703717	0.08597798157456775	0.010386242379532598	0.06953324722264453	0.007241446580167847	-0.005740151332753542	0.0031654833109299777	-0.0041618790408162205	-0.041320692318509177	0.014493889475030308	0.18625328749747894	0.0030808887578034623	0.005583356912640757	0.00890943391704552	-0.014138633854931935	0.004616134215331307	-0.009377364418421283	-0.0010765032831163298	0.012987415954714495	0.018555401501096205	-0.003132289380808477	0.017839421580598317	0.07764708598740407	0.011025836228451566	-0.0010791207194615978	0.1041415867076626	0.08665120560156243	0.09026919676885978	0.017382562210845474	0.08258570761687953	0.014020266565074137	0.024230995099830625	0.06887412881451244	0.010211582679858361	0.028251125085048373	0.014366121868172392	0.035531689726359374
uc.366	-0.07628649611084604	-0.12021054034984398	-0.48860614350513676	0.709886890164747	-0.2880509442705546	-0.01393468452880252	0.14097890093290702	-0.1309614589038403	-0.058537832600221204	-0.060912900764149076	-0.13660502707930666	-0.06693836923358386	-0.012104273442493398	0.03478184573225773	0.13125411930174535	0.10094320317139562	-0.01964069452773596	0.06901928884049312	-0.020537541398397204	0.10069400222280817	-0.05392896229147646	-0.03203407246371699	0.023343422278873944	0.09959182632231789	0.008411273506477296	-0.08065107354502889	0.07165288600652593	0.07646511699197835	0.11131034618247772	0.08412420893408536	-0.007683915447601441	0.007955672553794998	-0.005279448032507009	0.12161470535689389	0.008749895671167822	-0.015010392815559378	-0.02791414985638849	0.1048192122893324	0.21091171146157142	-0.022122727435354816	0.034008993178281675	-0.04859033513345408	-0.065839657239265	0.1358268653906548	0.6943984390433935	0.05428589493175241	-0.057836085374459535	0.14770971678569722
uc.367	-0.07040732676366432	-0.1094916254856465	-0.4494139076488291	0.6114176001848507	-0.2703682723338039	-0.020124404811943636	0.06399797189461554	-0.19107693309818527	-0.12134560548389509	-0.05596060031770497	-0.10878469550585539	-0.053530001168637334	-0.029938900482790163	0.08030006098418217	0.05496952003883094	0.030927861919880176	1.645870471531316e-4	-0.023819690091836064	-0.03953157086381946	0.02438996593504497	-0.006167094434156992	-0.052928436920153414	-0.048719280240459274	0.05394594762353754	-0.022906807857098043	-0.09058624564174984	0.14012527661407023	0.0040820041668369385	0.044419833173086565	0.11035610560049819	-0.0026969256968319318	-0.04472914507814762	-0.057197460400425684	0.09949515416223165	0.015041712580940498	-0.0214574697954773	-0.024989187961629303	0.09826562233065415	0.16046808904177567	-0.05388011393075273	-0.024620098891703232	-0.0791820945770623	-0.05217418673869807	0.09127681591435605	0.5791001304555944	0.10902009444634496	-0.05642156012713128	0.05228120666346349
uc.368	-0.06831020305568546	-0.10857310712872499	-0.4523147910265798	0.6121907906026557	-0.280354513538558	-0.018655328390736702	0.06494470113720405	-0.19074109136067544	-0.11709419364097348	-0.05612532527158608	-0.10321855130716409	-0.04889887433009062	-0.04038094315898063	0.08052354937816086	0.0589832023992859	0.0273570421019919	-0.0050272368382186265	-0.026374909919093196	-0.04592798026635912	0.024430245245664967	-0.01292895767348953	-0.05679824706663067	-0.05081818807055127	0.04930049852590429	-0.02791002417036745	-0.09382209824077294	0.1520457624511875	-0.0024070222614080705	0.03908577669217711	0.1121560777201517	4.003100706514135e-4	-0.0563919335010828	-0.05975041932031766	0.1050902939119303	0.011547511908307773	-0.022148211434387766	-0.027308567105706682	0.08798362828658048	0.16983880434231222	-0.05435469792585941	-0.023922760071681537	-0.07936129736051874	-0.05529691373281874	0.10143678154754479	0.5837933358696362	0.09495410502538006	-0.05877069454626179	0.05494643417147589
uc.369	-0.06974434795984835	-0.1079888593662933	-0.4549886809461145	0.6145711820846695	-0.27933247212379575	-0.01944265375610378	0.06458323752261222	-0.18863574751003942	-0.11691185849994751	-0.0576666322143757	-0.10865219508830934	-0.05289920362518617	-0.04377229916195434	0.07368919146414923	0.051315871365716664	0.025673354664297588	-0.006799522832384777	-0.029059748759715023	-0.05007363410189057	0.029201544241870433	-0.017224257582333806	-0.06041863088673379	-0.05330776430664949	0.0473423124187774	-0.03065545951837426	-0.09479283097445498	0.15160197153198968	-0.002089667953701349	0.03699949355095104	0.10815814088624566	-0.002235939269833734	-0.06138005689891068	-0.06327934729852129	0.0994686455273677	0.007390223694846546	-0.027107314981119467	-0.027020975449249793	0.08429475939031209	0.16268165573213542	-0.059238101024726306	-0.027218455556081857	-0.08248106411370604	-0.057519751609106655	0.10228412100011655	0.5872372714473874	0.09095482626569454	-0.06046637197470176	0.04818723734564494
uc.37	-0.012873192114730172	-0.11358061913284451	-0.3752191046693053	0.5043989877779539	-0.21108713627504896	0.04259379761462282	0.10919002547945646	-0.1173157223440915	-0.08940872200805125	-0.022714741803736383	0.0823311782499828	0.018816392115237446	0.07263843321743295	0.13554810762241742	0.35401527051317083	0.10695888083687291	0.012307273431072926	0.1389999044627547	0.03528083348708931	0.08407629010450246	0.1785404396142496	0.11662861796535605	0.07000256408072024	0.15160531736545033	0.14452171654527998	-0.0738298748766118	0.18202230453637713	0.0811037226304727	0.1352402657744397	0.16195297245605927	0.04743233095943032	0.17403607909964772	0.12338690894560936	0.25885391498408444	0.15797004440761955	0.04600715460031046	0.05383393599898942	0.17783645149744917	0.4706084172619499	0.10349837070793091	0.201121386772028	0.05447021727213737	0.059024798407405175	0.12699890544789674	0.41934675314162156	0.13479408734919782	0.014667706481275354	0.4130660088629616
uc.370	-0.07021111232038665	-0.11137901464970444	-0.47192952165862073	0.6380023988882298	-0.28295483584318143	-0.0168692487855788	0.07532319922948917	-0.19813379340834575	-0.13268350396794604	-0.05904322678643306	-0.1229485305124683	-0.052091082645439116	-0.02357225569337181	0.035502108862743666	0.037881365848625524	0.025722895343708203	-0.011390788407840488	-0.035823948130742356	-0.055469134416346995	0.03183872142399691	-0.02901911576905887	-0.06860117131926506	-0.05545975993300916	0.05185887229246285	-0.02542870094372608	-0.09459457446894642	0.13771499538695037	0.005769083275097031	0.03908544559874584	0.10683798681780438	-0.004234090595873774	-0.059209979408929726	-0.07642977778256106	0.09991098503918476	0.00481854788528947	-0.02483439026595386	-0.03216834423930954	0.08080898711037852	0.14424129491344548	-0.06391222547985873	-0.03666725873908417	-0.08850977716614565	-0.0622355486374301	0.10462116238421158	0.5995937454160084	0.037776625954317744	-0.05946084500154736	0.04322181256816765
uc.371	-0.046823162339755774	-0.1580672940162175	-0.015230901965655255	0.3039720727563263	0.002992266715333344	-0.023396229165667613	0.06703068791974653	0.1815168339297787	0.23274041027228612	-0.13272811584190372	-0.14582567560576778	-0.11008780496147409	-0.012777145812888906	0.022759221268890538	-0.05863859755659134	0.01379345020730597	0.00831816629715304	-0.052460291034944005	-0.03808319609232446	0.10012901977543187	-0.08478461255474164	-0.021640566987526724	-0.013174330619111205	0.11283588772816178	-0.026372961808586514	0.008443363180128251	0.042260503682189525	-0.00763144944261652	0.0048793800164881945	0.0022117254180238394	-0.05838832960856423	-0.08119134524325207	-0.03638058412978652	-0.07961526532968012	-0.031024198718982862	-0.0413817632104052	-0.008935640512095602	0.0014759565328462884	-0.044525306902434114	-0.03057972083287109	-0.036999348174395416	-0.06177658102542961	-0.07763330723064946	-0.15678562622850487	0.5198626669359819	-0.02601296457285538	-0.07204540416949878	-0.11043549055294186
uc.372	0.013895210883958701	-0.11197686700181524	0.21795640418102155	0.04101799253389867	0.08388350210186277	0.005575190153690753	0.04738562637321273	0.1683293382788604	0.2191372356696155	-0.09214848466706073	0.04773429663888126	-0.02257214130860819	0.10962464403332976	0.13588734405682476	0.09218410558079441	0.04800179756389127	0.053734488759472364	0.0029541630295095655	-0.003665602312514805	-0.02659066265094762	-0.03750776215116102	0.06986270960937128	0.0029552643461028968	0.0839448003351138	0.023227708964830177	0.09453937996981757	0.10220421521142915	-0.001624210225512366	0.023085405160794673	0.03825242625726073	0.006995015973733586	-0.025629959108800275	0.03615534038246838	-0.026520789224872124	-0.01824767289235798	0.027392836865111646	0.028338780379765213	0.09055005608863022	0.1095220068577975	0.05537796559689424	0.07222167728063121	0.009925179448641819	-0.013181355700734632	-0.17727153311674432	0.17546958201262405	0.02424877736421027	-0.007032908716960937	-0.023729864810000532
uc.373	-0.024654761762662788	0.037582705863056495	-0.39562661048433756	0.4511575737084406	0.03134916218678797	-0.022703127890798456	0.03812383296608587	-0.09511054794572535	-0.24022256635091602	-0.010093687771445413	-0.08217679983254608	-0.029707894168383934	0.01123949868431225	-0.03436579005795433	-0.07826270908794439	-0.027301765926061667	-0.0940362909656539	-0.06769868204276688	-0.02884563774016776	0.26659214103120055	0.09819960658596474	0.02115100922250767	-0.045760792293064546	0.07692423301780253	0.006237549744015988	-0.0671413773559219	0.06352528052992099	0.1317630530557546	0.020567174880126424	0.062220147994811445	-0.0016921938010167707	-0.04379933041745504	-0.09040569049259072	0.04811665791298201	0.16731564989462386	0.0040298974420281035	-0.009062629861745494	0.018315524585239017	0.09691834487756691	-0.06787837209230414	-0.06287563934772225	-0.08648714532813531	-0.028010205831021057	0.2550945613205652	0.22462845336718804	0.03775388583237012	-0.03368331354286359	0.05334329075599609
uc.374	-0.05275406511297698	-0.08818870752050632	-0.2734776764533494	0.4723327934881534	-0.15913760830362467	-0.0367265501192636	0.15295792134536418	-0.06454544711241919	-0.01177390570493591	-0.07262477829258013	-0.21186469007147593	-0.09330811332752627	-0.049936564749552825	-0.07793574337977022	-0.11908601733829001	0.14587937816866964	0.011446244622062125	-0.03299022605478807	-0.03307847133560075	0.05752317389825936	-0.06863821882473221	-0.014459204611903663	-0.04852100070646163	0.06557162514508938	-0.03915148068251158	-0.040906479125938526	-0.015582937785017776	0.047105858619851296	0.08369708093348222	-0.0474688575919465	-0.017088387538324184	-0.1111653737303794	-0.10116549021323488	-0.10029762103053959	-0.0017138953558348256	-0.037271843309116336	-0.0381748729055861	-0.024035606598151116	-0.13082475236215815	-0.08138075894230384	-0.06754804901149045	-0.08738128101785515	-0.11200979035450245	-0.015112815344350931	0.5084062108713656	-0.05056844272388346	-0.06678848269831299	-0.09495179513084108
uc.375	-0.08189466622552172	-0.08654693510671085	-0.32408807101514675	0.5147345941117082	-0.156470167123677	-0.04464285764355798	0.1218673488793487	-0.06872045944013769	-0.03991006541318067	-0.07264459070663125	-0.2501531584628561	-0.10515034199626982	-0.06844161378117355	-0.09812077887751507	-0.14751961700367736	0.11019083457863611	-0.0014951161545357135	-0.05286309056149692	-0.005998667071722226	0.1043064301859046	-0.05191923800702938	-0.021583739827993463	-0.06168913214309253	0.06771507518485986	-0.03672783817926598	-0.08023482248713887	-0.014085943982782368	0.03458226330043685	0.08837599754231203	-0.03770355343972543	-0.053221831508187815	-0.1120601330822955	-0.12467229108369847	-0.10187198445298697	0.02313331126983155	-0.0485165724960617	-0.051338393000355885	-0.023782073447919213	-0.14279365976678465	-0.10901848382024701	-0.09399298279197935	-0.0905292840457985	-0.1205878179326764	0.01779393974753541	0.5284404118304624	-0.05234368609178881	-0.06854418911806064	-0.10230236932601262
uc.376	-0.04688242307025457	-0.07637381763110819	-0.18811120727248404	0.5428971187575484	-0.020605850426783184	-0.02821757304321034	0.19108182810181681	-0.011342348614852725	-0.025365625121453506	-0.08926589985493885	-0.1942344805416064	-0.10649017623983759	0.0013912480697388975	0.0352170337058121	-0.05710486803897641	0.08894551713859598	-0.014871102741839325	-0.025735391837237408	0.017649297037803484	0.10609531289394797	-0.0649192709817176	-0.06661067437678762	-0.013925247372391607	0.07245088172938964	-0.05908323405297959	0.13098797083301705	0.06273409724641821	0.03241675972778331	0.17383531982239617	0.08209440838386498	-0.011492549168960807	-0.06403517779130734	-0.08092463246404334	0.0036669247750816983	0.003917926416805013	-0.04292445106441773	-0.044278969054464	0.034037279177270834	0.0026369543683396157	-0.05779086712591278	-0.062434322035122926	-0.08569842749701573	-0.10258489831010421	-0.011128877896975089	0.4648283871090951	-0.00883598322542644	-0.055655464818652335	-0.044867951881763
uc.377	0.011288059403357352	-0.04948011380719887	0.170673232695311	0.19005270049165346	0.2157880030388953	-0.009712344289305121	0.16787305767806576	0.14921029744643102	0.08625703249447078	-0.09283193032705683	-0.11939874482359639	-0.09154647385072807	0.05971161181187991	0.04246641382408654	-0.0756519255321417	0.09653607578018122	0.020157159920181147	-0.03495198737154263	0.0522640468071011	0.08035510668922294	-0.09654990557162521	-0.02854094585797724	-0.003415768394210759	0.06446026156694463	-0.05174680468339812	0.31842070900882125	0.0578342492553726	0.027145020546075843	0.15038833040240215	0.03074946976644691	-0.009912118904931766	-0.05433616835259942	-0.06996554075752373	-0.07900628342825292	-0.02992347528010967	-0.015424522067846166	-0.0330377493451511	0.027986399217567702	-0.07205821763157892	-0.03256280872256891	-0.04457593830884591	-0.04357691474072026	-0.09849567089502524	-0.1420341945890896	0.1496448952930503	-0.037945602086411956	-0.014474347206073428	-0.12341638773250269
uc.378	-0.019328383091468178	-0.11725898574435055	0.3158774364935137	-0.06082796899156046	0.07059170170926005	-0.01894694383154483	0.10316678014904797	0.49144070785445887	0.6810359859039992	-0.08035065420289791	-0.13369163812793958	-0.07296251269642134	-0.02589202975918632	-0.037179340526198215	-0.1026350046671999	-0.033021694787981254	0.014293692761370344	-0.033487636502407006	-0.027926207969605325	0.061588693691749914	-0.08847864093936675	0.01906545157139974	0.049187807515799764	-0.024454222806924567	-0.06568623971402082	0.25812769251965684	-0.04396003414506896	-0.0025908708886583274	-0.03793675594320648	-0.08597267330244512	-0.0684008920873358	-0.09527605803078264	0.091947045012019335	-0.2005405586994392	-0.061080138277687546	-0.03570612136510036	-0.04421210472231938	-0.061861634773161596	-0.2342134648286004	0.013172503203176483	-0.036476697235208855	-0.033755452328085515	-0.05657732909753224	-0.27740493984178055	0.5098828226940467	-0.037292413608551914	-0.04348437129243542	-0.19530785399143347
uc.379	0.0040321567900329005	0.01639746429717481	-0.15543246719754533	0.20300173800549218	-0.07404162541634039	0.010755739182923758	0.0584179915748813	-0.12875528644663414	-0.13052887084554055	0.0036261143923038627	0.058945974209929586	0.007500794620127359	0.03620097191073032	0.055131133745608574	0.09700477621277176	0.030296991773353505	5.842131142985433e-4	-0.007324267042408979	-0.006175217300303166	-0.002673227215277425	0.03826958362676621	-0.005798746429223461	-0.010047075266390032	0.034838950160292516	0.030423856879191292	-0.008343930633487005	0.11896309547425704	0.004841360024543614	0.13411878562646146	0.12425258472866421	0.027686607850097498	0.010811410460108294	0.002702915130163516	0.11205956893271779	0.08151209414591404	-9.486745358878585e-4	0.07687394511517634	0.033694156326162614	0.22509871334187745	0.006625448490919378	0.0094608089962163	-0.00577564920330547	0.0212286004440449	0.12421907478144664	0.04550474486042978	0.0539986339791525	0.011386430213609505	0.09911162241363955
uc.38	0.01659096632503651	0.01178066865311214	-0.06769759661481496	0.056769205598132186	-0.040014622570576135	0.011736143198695054	0.002976097667828706	-0.03982035731748919	-0.027638613606366793	0.013519532497107885	0.07809640276823258	0.015338639603186788	0.22772225614370062	0.024572972758218632	0.10231240674926816	0.03948104550799757	0.01715716350054335	0.020847529607565116	0.00961211851954137	0.008832192174891194	0.09836372327628616	0.15347561476159705	0.014717740485202793	0.023890197335762156	0.060420155513832056	-0.010235890319325786	0.02608208310107444	0.007888607888527303	0.020257258023669417	0.04106028961991965	0.023089501266978164	0.038126890231164626	0.03616957375227516	0.10663226384085114	0.05226878575319303	0.012916047706978134	0.027653011434936453	0.03219180746499442	0.17412032196137328	0.030458273914113643	0.029729574502102642	0.03946577678862526	0.0462999391540945	0.10403667592717247	0.016705485765925007	0.07852604139473023	0.05062920963520775	0.09006922730915763
uc.380	0.5213223953013536	0.038335262306938275	0.08682571611254605	-0.01216041599539577	0.10902984635958793	0.04550088887452003	0.025485236687661814	0.07308409137981497	0.05398856876982337	0.032927110481682224	0.21738267262665434	0.03659446299973657	0.10435668070212814	0.1148114756747824	-1.0402565379822371e-4	0.03264966810656296	0.030889576226781613	0.028680943343714634	0.1339410685422195	0.04718392381679386	0.05388286210203849	0.12093927735973149	0.06603090601144228	0.061363897875700506	0.03981840038013039	0.09477563776739174	0.03772850064878341	0.07043823284066603	0.049609486827147706	0.05517976986321352	0.09036046958070315	0.07373671685339904	0.06381569711797248	-0.015553973862282524	0.10250259351249026	0.07989978364280596	0.10755847841273043	0.12174776593566676	0.031323924205036775	0.11327328267930056	0.08606159497578197	0.07124198326456345	0.08954107685824096	-0.024348128875321468	-0.009358429832054845	0.04677106257757879	0.14038309774967192	-0.007411739303944617
uc.381	0.19410499156206626	0.028316162458106503	0.093884580490966	-0.076281240680313	0.14027766462704702	0.015276934247443098	-0.008764138507415753	0.11257192432363597	0.07127610770549604	-0.006575362833823705	0.11770214580897605	0.008558805375824216	0.03392068298666031	0.043738859846020994	-0.0076052491320135335	0.01501180446867806	0.0833403973003118	-0.0075465612271177745	0.043861889022234236	0.07221253556749968	0.12513443298013754	0.06488754072092338	0.02635482472623763	7.544317953416932e-4	0.020301058351824747	0.06272159265966473	0.007580829036944427	0.03433483434314312	-0.007299334453126135	0.023534552075512964	0.013942302137858032	0.05686818578132492	0.0212733165511911	0.021378188031056705	0.06909765877728236	0.024059652039814798	0.030684912752902176	0.03254692717149365	0.00925478773285761	0.047796750552819206	0.023332344463229775	0.025925104821687472	0.04685036403754825	-0.028721180371744072	-0.023887500664107816	0.1671198051112488	0.04475594964870263	0.012713850740518586
uc.382	0.0414152888809304	-0.020755497443550455	-0.16524852437213386	0.1303329379832498	-0.08902809583841861	0.11112763652133885	-0.013782393049471526	-0.06571027038561444	-0.06065749304204605	0.016686285890460534	0.13278407196981054	0.036928178357277866	0.14459667028283163	0.1389537936990705	0.21417021834601568	0.018401294210568735	-0.011826422473905022	0.08263660788213759	-0.0010630078051266584	0.04483717173277076	0.22623110091508958	0.07249029466100682	0.04505694174855306	0.007987277057814593	0.30192993692143555	-0.04130040139369674	0.04842896484024157	0.055167582398469035	-0.020764298481963532	0.12228819192425151	0.005074139419801495	0.23383975901718085	0.06483751415975723	0.23711421343036926	0.1348604126243131	0.03820817900433664	0.039518303082830976	0.025586486743848235	0.3267122628825674	0.06495825633464165	0.09945019952471233	0.15365058618985186	0.17948523155647553	0.16769882562415261	0.07852627173663719	0.14578527456657678	0.036049703109840014	0.2850231852407138
uc.383	-0.009926192667820629	-0.025330394598129503	3.424768058776929e-4	-0.03769703286587789	-0.05080225145641319	-0.014277916724213992	-0.03009846187746415	-0.018119332045902686	0.004036754626748238	-0.02364377419100326	-0.011625080634541084	-0.01211474003213079	-0.006656655387195323	-0.003446075046424848	0.021305072148367094	0.036704428434890496	0.024907398086200603	0.013527373715842821	-0.00896805386510238	-0.04237258087093245	0.007431169959149954	0.007742348434179223	-0.00611953827717277	-0.02030115428772044	0.052947014653706416	-0.027858106788042136	-0.015462491966451391	-0.019566628672626252	-0.021788060187906213	0.015831775667708315	-0.02820924847264889	0.06780473757474971	0.0024035495475531886	0.03623602621044955	0.0023236920573256473	-0.010736410430793077	-0.0025669422463929386	-0.02111635295783624	0.0017328704263859652	-0.005469990420569947	9.479827962260912e-4	0.0021136093096086887	0.0510660346027034	-0.027376195666395348	-0.006526831506696189	-0.011836717524177112	-0.008976104005369735	0.05174038604545911
uc.384	-0.005694180544400038	-0.022149773555424607	-0.4033371152040151	0.5367252162112048	-0.213848741102521	0.06567361207314744	0.0781151505153959	-0.19268120613931103	-0.18580570328824822	0.005392795914160041	0.1371404260112372	0.06115947273483931	0.0927149496468505	0.1570266910616551	0.3444346409838953	0.1404495727656256	-0.008146448434834912	0.0989475905247552	0.09357179143885035	0.07172407960783182	0.19556294526428503	0.1157874836327039	0.09759294608169891	0.15642457463846626	0.09078089712106117	-0.011640550199501614	0.12456894622520225	0.09293340344162691	0.10270808453050816	0.19312354073849414	0.10055280904606906	0.17088765437701117	0.08103331586168694	0.2991549639493394	0.1800666073073816	0.08101144239065454	0.05083791462811218	0.13355979728075065	0.5322107562435415	0.07737440424316021	0.11118005189740289	0.06988539527066502	0.09225515039025083	0.28371078752044665	0.3366827172481611	0.18467946665778887	0.04214636160248122	0.359413038511871
uc.385	-0.06215971371325361	-0.08505575555844698	-0.3864514129005723	0.5948550643406645	-0.23330194730882656	-0.0026736215305208358	0.07958207132238587	-0.12996425578983367	-0.081655994242016	-0.06308471395497024	-0.12869097483561462	-0.07638184456057542	-0.03753721765828057	0.07818284573117502	0.06070459790944617	0.1054066225501983	0.024724977009575225	-0.02568686610131803	-0.05144777856820666	0.06743628149687124	0.10825441389701937	0.002082448279507866	-0.05273959580575566	0.06954807931656949	-0.01703159881962035	-0.0651583302540873	0.05556517604883463	-4.595885101043508e-5	0.048011314421862156	0.10647772743871903	-0.017582475839097375	-0.006797558580468329	-0.06583810051436106	0.0951505164515871	0.11093253174001459	-0.03231331240729183	0.005263036286772788	0.0026373050213327003	0.16113631965866648	-0.016577226403700684	-0.01565588992410613	-0.05666394670210381	-0.04046624963758449	0.11607049906945198	0.5284955851370398	0.045719280265280146	-0.06397161908127079	0.07918556322419078
uc.386	0.5267668394842726	0.0489015043521058	-0.014527507981978837	0.03835402014047155	0.020816006839280046	0.05523528907436997	0.021252365446692803	-0.010015287339685404	-0.016292689589439042	0.03807835825906118	0.21774131295743152	0.031956926938762606	0.11342823429308584	0.13763269558809982	0.049547832458327404	0.1303186972225031	0.04836776301946719	0.04821515478375062	0.12998943341632332	0.027812838549299817	0.07311224597359596	0.21528898453118528	0.06619464325647724	0.06838040789335703	0.008102292707723216	0.07522464382063333	0.051588651222906415	0.07254021069507162	0.05345589178783596	0.07215593518296828	0.09958584375845438	0.1060734755927044	0.07351297259672106	0.03792534705369993	0.11863772711521921	0.07734165158325149	0.11029092656188154	0.12428003430650171	0.09549704610378504	0.11969566793316874	0.09646740929833394	0.08170084899737193	0.08947419513098774	0.049305508654185835	-0.004668051161664815	0.07485377530981521	0.14645778044611926	0.04924201218499825
uc.387	-0.047484211105314034	-0.09964727023716645	-0.383891883309863	0.5964683050232353	-0.17962644256981067	-0.01991022103008215	0.13968021426711605	-0.09838683683460836	-0.08909406046455855	-0.043124483931598824	-0.10784874028903052	-0.04651664151257045	0.031588387221361515	0.03789666825032995	0.13648085622267447	0.20074877755826193	0.059271166488691504	0.055588487322054014	0.018166680058731385	0.10462757693471168	0.11370810634308424	0.012538479862370609	0.011598299114158701	0.0739810876206254	0.055706586295322956	-0.019288093018510404	0.10925673296392642	0.03219745764650273	0.16201933403896063	0.1257686984672304	0.034430249943993865	0.06674052303189933	-0.005125476719656993	0.12082648947556132	0.18636206780900896	-0.015410265887987357	-0.01920412300297365	0.0845631365326788	0.18099465174470625	-0.006675116231250198	0.052233645839376903	-0.023173052910891893	-0.035844368988840525	0.055828736907109565	0.544654264793404	0.032315822310570355	-0.024459428799115335	0.159378696406837
uc.388	-0.07594386426859999	-0.09859826088623687	-0.5119537217451228	0.6984316410860891	-0.28655046395914163	-0.020494743937602946	0.10610956751798631	-0.23670800138531148	-0.19403917270049154	-0.05491080699050202	-0.12209491936895109	-0.051449022926192495	-0.0379059869116306	0.018985995451291544	0.05095122387901719	0.06120688908112411	-0.06533709077449419	-0.004799177337575728	-0.044824315049901774	0.046026637637350536	-0.024446088027436582	-0.050265699467402856	-0.03638696113585703	0.07835003205842025	0.018873633592302284	-0.09066213421370681	0.1468482876893957	0.019532348896019052	0.07260337821781886	0.08076708170125943	0.015206996212002685	-0.01800136192304321	-0.06456390445778817	0.10467714709483993	0.03438586487075146	-0.017440797533212735	-0.03257744690597727	0.04162835834615358	0.14970651936359394	-0.05485704293381667	0.0016515116971785062	-0.06352771821470478	-0.055264221494145206	0.1352129168640113	0.5982981798804167	0.01751494403049806	-0.06052249969697559	0.10335862266620147
uc.389	0.035855031006943525	-0.029010001257047353	-0.2889173286859665	0.34373121113587385	-0.16660700975624065	0.07920777637860692	0.005004165859812245	-0.16981756629013917	-0.16754835067431645	0.013976641412608098	0.1533940616289214	0.07531330585233931	0.08852132055108448	0.06505306003269272	0.320424665456616	0.16792964230874227	0.11445602826336444	0.10040530705182937	0.02878237460276847	0.024798910456252526	0.5543469037360578	0.18361635069186796	0.029657014813986925	0.08572044507170606	0.08709743810079124	-0.025322591911061065	0.25618608383945224	0.05809699105858027	0.06485105487280474	0.20194063797566092	0.03719108012172271	0.18972289700745545	0.10900755282037684	0.31129019625820964	0.3947100878457894	0.08861538264126168	0.04954533061336106	0.08795362810485156	0.46809531941177224	0.12902598551368522	0.13750555009740717	0.042273022409297784	0.11571487635177206	0.16858347164480292	0.17941697042604737	0.1601758417183477	0.034598251242328674	0.38089623778640713
uc.39	0.4576078830391256	0.0468298770829764	0.02928496637617198	-0.01612471779825923	0.05195748462922183	0.04796090132830656	0.013047841029914107	0.019147312030886182	0.011146163608573557	0.03172197576958115	0.24068855094488872	0.03841514985068129	0.3404988561620169	0.11211841000477966	0.08142424868475198	0.0594167897956154	0.05388688233106371	0.054194191382188506	0.12400591683013508	0.030156842999787808	0.1181278180518802	0.2168653640047295	0.0701986192701797	0.06323649969305548	0.0223284613281041	0.07319303102280271	0.05227141422156534	0.06196588682307364	0.04452618121369546	0.08036924214208833	0.08898413638373515	0.11885747069741992	0.0853427922268093	0.1054433844266555	0.12201847386317188	0.07250843506781307	0.12233030626673505	0.10151667730400347	0.14326173185312763	0.1225391302330786	0.09798923399051418	0.10764420648954005	0.1076454850938559	0.061916537368714906	-0.03565998085040506	0.10143356394393697	0.1736138320986398	0.0824286223625079
uc.390	-0.05729206868070205	-0.12195695732739154	-0.2873344483103712	0.5414759177900732	-0.22210192558428415	0.0026509996141294867	0.10405709259368555	0.004307934988519786	0.09658095594907473	-0.06438186939550491	-0.07028364661687722	-0.06206768738609614	0.03821811378540114	0.07620604807508136	0.16320274457436718	0.11770461158845753	-0.015841108523096607	0.01844221849381299	-0.019579650433386424	0.09059059449372715	0.03866226923587606	0.015662171174831038	0.10778101007322871	0.10255094641739475	0.054037490445716554	-0.0518845742370726	0.09624233508466672	0.044411664965189876	0.03917582372215458	0.09291059991979406	-0.0232227910862262	0.04010664567371308	0.006747194326068837	0.13479470581302616	0.06114241628742018	-0.029050652607168475	0.012508509378369856	0.03970698347040774	0.26441915261484167	9.664378398076009e-4	0.034755666440418234	-0.005210327701234317	0.05438708960389458	0.1338269880751124	0.5991623822162805	0.07683300516589799	-0.05042765681624052	0.16074161953793545
uc.391	-0.02811261442639658	0.02902225176835377	-0.10702226551048492	0.3148508758363475	-0.1054887935723846	0.009830048712622686	0.06100615750929988	0.04812720637995359	0.09788575355849016	0.023707276143594455	-0.03220555960288556	-0.08236505238201365	0.007949874711412048	0.039205055512842105	0.13051397957604904	0.02738037551185517	-0.04273489039138423	-0.013680599672089372	-0.026396837575364894	0.0894929172235419	0.021802359547156893	0.022627737759744394	0.09284984224560602	0.11785456533353303	0.0028781691455820224	-0.04404220706787964	0.08766837436551826	0.034470653851502844	0.009950918794803825	0.04847696261315137	-0.04669178034089176	0.012289163108555181	-7.456710063269807e-4	0.13181712504943763	0.01906250202489823	-0.052552646926051265	0.030420276623322244	0.039325003557576635	0.25796887406097574	0.050898245944650256	0.028441848871973346	0.021475703637258054	0.04976733213721805	0.2764171223512836	0.29049087136445084	0.05965635672179062	-0.05532161497068804	0.12979477484185056
uc.392	0.06462088047678688	0.0892561536533379	-0.21643194987782702	0.24406739304080355	-0.09536789836894814	0.091552873289612	0.028111481671969425	-0.15368129598031421	-0.14727662223400068	0.04790554071128965	0.05078574208613314	0.016124641731624482	0.0954754348315095	0.017940227419242005	0.15306387862027962	0.28970697413474394	0.20447668440566208	0.06292182399256734	0.002972523582060741	0.0050342504744317765	0.05967915377199863	0.009348070457453582	0.10230174283560176	0.042230083158920496	-0.004458031057404769	-0.00823643561451158	0.04343599536537001	0.014863768499977337	0.042044063278187445	0.054846405459109994	0.028630761304955586	0.028757934757496665	0.02908936001384229	0.11477685394966397	0.061162246396977156	0.014193315291625203	0.005920138670717987	0.048487363603822935	0.1617660310554094	0.030344538099099098	0.11227099457759065	0.0470265336927755	0.0050352810883212305	0.1595974531081574	0.09113882936541859	0.05735424044457051	0.03459791913671503	0.13930911616932679
uc.393	-0.02474303938822685	-0.02134397546633093	-0.12088182704893576	0.39256552186925875	0.033377909486275045	-0.015511443354226167	0.14917183714644475	-0.03375298080107381	-0.09894050860540109	-0.04925262426327846	-0.12653599147558003	-0.10792535026985792	0.05459043817176481	0.024402971040917352	0.03304081389083213	0.0715904455914347	0.011623945836862312	-0.0037349259239897663	0.0027715501567624015	0.10147482361290446	-0.028225703628063287	0.013203416248769721	0.025254029909918645	0.09670738053963754	0.021228351977275187	0.13008901652079355	0.12087214732953461	0.07315788905905375	0.1561029272173892	0.0657668084758571	-0.01793125103690954	-0.022131190171897998	-0.047306689781749726	0.04865823438326594	-0.004277322189367414	-0.03782346915499881	0.004328305895054717	0.06795149959453022	0.10967475547570858	9.426517989864225e-4	-0.022357113175259468	-0.012218023727724438	-0.08270626176359583	0.11047097067693794	0.20213061272803448	0.07062464808524085	-0.04850029496531218	0.0163582530699882
uc.394	0.009331765199004175	0.021480101809864868	-0.05808663230368663	0.13316489441223536	-0.03041312571109771	0.009695155001732179	0.04050221368885018	-0.03956412115322362	-0.0386723556367356	0.011159636723827094	0.03788998727082882	0.005710909156921795	0.008667746088064164	0.07389853260822343	0.04287154938622586	0.018564401255684943	-0.010850285269117042	0.007634805015501964	0.009436060121113508	0.009367045378294818	0.0052632936855097285	0.0647214011851086	0.0025529969637407106	0.03177886727257066	-0.012122586954196801	0.007785806342311434	0.02365235639632092	0.02048719065441598	0.03562953525864473	0.03335902465713287	0.03642992088441431	0.0063473194314761245	-0.0020241161531108732	0.03744479546063781	0.02174485731861367	9.928022738532952e-4	0.06683819215751495	0.09646482786262245	0.10384355347833261	0.0026383478891071985	0.0035420910768001503	-0.0013177194173641083	0.005689255042637813	0.05800047697427611	0.0582931888828729	0.027665453390871553	0.007197115447926398	0.03694765034251804
uc.395	-0.07303130715388989	-0.1305927661544939	-0.25616289258423214	0.5872314865085642	-0.10827314373844964	-0.04968761563529312	0.12129122524115425	-0.003619128679414243	0.027055198407839123	-0.1028103869879906	-0.24459097691299164	-0.11362423162638925	-0.008984746050130051	-0.013563534091915987	-0.056046996314944815	0.13854177476365517	0.02521807500000059	-0.008611718764773835	0.011444893009092733	0.09852357753956821	0.005846789041446668	-0.049539567161106336	-0.008338249062367914	0.06588044352791314	-0.027238553822164873	0.05417487810995573	0.10389938930962701	0.019401523451849548	0.09793195792567638	0.04184139159639436	-0.035336863120114984	-0.04911581678428808	-0.09027327463568528	0.0063902962612768215	0.08712850980945337	-0.041877917964779875	-0.05528336886530656	5.707544417471663e-4	-0.05480765373503602	-0.06944946783439039	-0.06304853325609108	-0.07570958131244906	-0.11441581951119292	-0.08071418780343498	0.6392594558381413	-0.020530523192854748	-0.06479644869522669	-0.05693421266080452
uc.396	-0.004421053726967034	0.018877575709455887	-0.032324907318972355	0.03876565498142301	-0.011683915218064183	6.412438352604183e-4	0.004969124316807455	-0.009283028455734364	-0.03534447483093814	0.18060310703087565	-0.0062361817764908485	-0.003177409108655005	0.0011329922066118272	0.0037897820115760155	0.03847441272392225	0.009683853017794137	-0.0057969736054676365	0.017886552518607136	-0.011168701497418056	0.02941918569674283	0.06536382328897308	0.006077296828496396	0.004185188118484034	0.005999767930171544	-0.005492785259087656	0.319533085114367	0.0029613483271946866	1.6607632115862105e-4	-0.011603832309293158	0.02874643034990839	0.0026430389033739892	0.028583585026584132	3.3997442425527755e-4	0.04660585814322744	0.01338831160777845	-0.005333221312667446	-0.006545205867618496	-0.0072602907798238045	0.0634107168552984	-0.004052791823934064	3.8898667086785665e-5	0.00413410841155262	0.008161754677250332	0.06603721198803067	-7.721642739229697e-4	0.01949313200496238	1.2499662739041059e-4	0.04901336575219001
uc.397	-0.06727137699231997	-0.0755352162499634	-0.31020754316448895	0.5225463148044145	-0.21809694060364251	-0.017746060464107715	0.07011444658057112	-0.1190857602539101	-0.024941061289373415	-0.06811915882355679	-0.18654813847802024	-0.0815619520389288	0.015412837587736365	-0.05613436246775766	-0.05818590091666839	0.2937797149686612	0.11905511338454638	-0.03839641607854268	-0.04930123787568362	-0.005436127976572849	-0.0663320345289314	-0.06561431411706424	-0.0384113569660188	0.04229634589156168	-0.03880020514162496	-0.03983954112056004	0.11041288751919709	0.004047581977604059	-0.006980601286503825	0.03265181714955945	-0.026466612821641533	-0.10978444601764724	-0.10215587221829145	-0.08694567681440252	-0.026945190982905824	-0.04317945256212874	-0.0285519033784469	-0.0329208726126864	-0.06183784582623006	-0.08240138426679539	-0.05500560575502901	-0.06691437478958973	-0.08697589229153041	0.02362280197052029	0.5653985782635202	-0.011695140371719199	-0.05044933320054302	-0.13009697969430556
uc.398	-0.05896931726069361	-0.014355744282778497	-0.29413083848462157	0.496631490122437	-0.19567366868642636	-0.01313454109479888	0.09630494607713877	-0.1283031677590011	-0.04856174905108355	-0.0322725223892013	-0.1572296105491495	-0.060117380388130574	0.0050628702702205245	-0.04740868093172988	-0.052922471587445945	0.318079040502979	0.19166286356663415	-0.02993773870668901	-0.051561831643677516	-0.0067308385990924174	-0.08740142321013043	-0.0724697598637106	-0.03249294480681711	0.05548634099673581	-0.06008325619369031	-0.006785821592244498	0.040041029042272455	0.024133242507680536	0.005948201521875537	0.007124997349860423	-0.008586006663809338	-0.11302812379660743	-0.08868965851501476	-0.07072713815308913	-0.04234835218871036	-0.03174018216354547	-0.03329322344180061	-0.017581836980207797	-0.049947911786627455	-0.07251507288766502	-0.052785581551354495	-0.06477810536518053	-0.08058509166358595	0.09094448610752245	0.4872539553117837	0.025655460686046842	-0.036730844930944626	-0.12439939757898938
uc.399	0.04993882244165277	0.05038708616719921	-0.1283552005632451	0.17294867499198524	-0.11285623767476305	0.11144017989273229	0.017062923722781977	-0.03668822847676623	0.019724959546457827	0.07740794895648033	0.08348723027540977	0.04868476277324196	0.011712730209616131	0.07014212809037516	0.15195539508569264	0.020538285677997165	-0.004804726456164505	0.04081276409070117	0.0013481305275578794	0.0037554937737463187	0.05216260194876959	0.038327844282726814	0.006391814071477721	0.078773485004022	0.05429025185788776	-0.02043018888801957	0.1733435349822275	0.023176218649066282	0.05773126185509284	0.0711175264490499	0.02143498197289409	0.06329556926912858	0.053158064388326966	0.09725460511926086	0.035068111546041454	0.024341158045940982	0.01396012859957122	0.07905575547043346	0.20421857620395417	0.16036548648208326	0.114867754750704	0.01321263365149837	0.032189315772919724	0.11320511252784757	0.17076981591256268	0.16045886594032732	0.018290068109909036	0.14095934608415414
uc.4	-0.015281652872969207	0.04762404293530822	-0.19706220406165795	0.1706553399381925	-0.12485767403603368	0.006369141463616674	0.02992820588561949	-0.14019013519226928	-0.12535713735588927	0.8350341675129324	0.002357990617740321	0.024324506557432405	0.031055049929917675	0.041311966574546444	0.07302604060711967	0.10895112061476715	0.12680993374310529	0.014269250124191026	-0.01706800167832405	-0.004154313244795253	0.02805071508254886	0.005283977572872162	0.08591523330822341	0.016962218959071802	0.02708074042978005	-0.023149559106042845	0.024331710503164745	0.013635604843043837	0.015091404488902949	0.014628130903834061	0.004910198112211262	0.01040009940863324	0.0037331440176510433	0.06847683452622381	0.0044925384788035575	0.01567163772189632	0.008552114787085048	0.021636420386323477	0.12174299330058463	0.012625287164537239	0.03826487989843716	-0.0033648408969702156	-0.0036015505846834057	0.1850334299475539	0.06327001789724257	0.033113485014642265	0.0046960107096593335	0.11160509727321336
uc.40	-0.03700817757317518	-0.03896636100629305	-0.4265675674702133	0.6447594058726435	-0.28319620581630406	0.026211479560224044	0.10589481314005048	-0.2077547947508346	-0.1256401036378051	-0.012238490499795815	-0.0032066276677546147	0.010344003828673757	0.08911385570345437	0.07441941336743364	0.14518800436549062	0.09646078006396672	-0.01228261964670294	0.00601599982957186	-0.03068487237913273	0.0036976530467142422	0.13934849568708815	0.03210955137355543	-0.013710229374859313	0.10438875938231643	0.04383025434228265	-0.04913782732951885	0.21999916834078087	0.04203114463100159	0.07652308675647898	0.13830503689981324	0.04997852323472179	0.02147115434170107	-0.013381094970848512	0.1759343365768655	0.15289706426556884	0.040004263285161615	0.0406363156347712	0.07287284249489308	0.3061807162636559	-0.008452513934897822	0.029871744268187637	-0.023188471381202773	0.02463500486451491	0.19140705955875856	0.538992301620128	0.1044315601629054	0.002280781628041301	0.15452346993543553
uc.400	0.09552715992074716	0.0835954724396983	-0.2392054397271747	0.28277553959940777	-0.15562093633928928	0.02679321844946481	0.12419572713311756	-0.18500786366950978	-0.15460128901383727	0.04546074052662498	0.1630445292417759	0.06793716957439039	0.15659318743763953	0.13539762965180233	0.26736417739930907	0.07816564692570094	0.036905231631148144	0.09093672566916153	0.06775157816199849	-0.01851211833950854	0.09473969838398151	0.08781559051310604	0.022469191311074787	0.14155924188427438	0.09888428965586003	-0.0019098922281583566	0.14441875270262383	0.025966556465212592	0.20939181328893897	0.1197359568354267	0.05433962736650886	0.13687051622907395	0.08178801978359039	0.1981669794221411	0.08441568110230355	0.06459319048471857	0.0517240208466949	0.16848711630088553	0.3657630096110648	0.10921133946591867	0.19717097656567084	0.0905705824911618	0.10521431147651086	0.25976188323244986	0.08491461322164362	0.12044804639690318	0.10024595864983685	0.20881816754317306
uc.401	-0.048629736807220596	-0.010064028299546668	-0.3362962934932721	0.5817847960615901	-0.22443575876488553	0.006072869530779435	0.11374184055363092	-0.1559775934417476	-0.07298637100539926	-0.047771572567189134	-0.1142074045810353	-0.04827359941426167	-0.03764550227992996	-0.00674727464723741	-0.05812642883552587	0.049932555022454375	-0.050493582543577074	-0.0610051292419644	-0.0018481487001919625	-0.0017462182648204662	-0.09542459154351483	-0.07529160638433356	-0.04600023318436021	0.10734273159325446	-0.031743125742046796	-0.04466811113812556	0.1810013314158007	-0.0035711876136470993	0.10562930650529688	0.0755809610191264	0.01993357440524192	-0.10174846761497504	-0.08828214297384376	-0.05733170416923683	-0.022122760602505436	-0.012662262131054798	0.008895531350311764	0.034159380900419825	0.0677446443429838	-0.07013764803149439	-0.06501252906176451	-0.08390023932891792	-0.0630561699838697	0.13678296773293386	0.5067912682991191	0.028530970553963635	-0.044091732713049475	-0.07670537113360844
uc.402	0.0014332865060866103	-0.07358684824459358	-0.21700094103577874	0.40187207336330366	-0.1824844383383415	0.11875775250710649	0.07081967115053989	-0.07149407254821387	-0.001724042501912099	-0.02745462597691067	0.023215369257131916	-0.0151949163052792	0.05709922461868234	0.09547836378983586	0.16165582380936147	0.08340208540270672	0.06727172661085341	0.031152747644687614	0.07961487655896554	0.01778151687346557	0.47606495623928297	0.1305244915758185	0.03137214363788062	0.0959898102089913	0.026291737371776584	-0.04049324083123429	0.24838074276299044	0.0189252265502487	0.10931896600596344	0.16621794099637066	-0.00824124668908325	0.08807360302215587	0.0399908655480128	0.2042111530866284	0.38111508666110994	0.007755339389185327	0.10558045393938575	0.12967604553040363	0.3268853939827059	0.026962975726269336	0.013237759734523508	-0.016387829586893502	0.05601633177190994	0.10918773236102049	0.3577262054170074	0.10497727180859008	-0.004811172119335784	0.2529436224592537
uc.403	0.017404548808727844	0.07378668093782287	-0.3516510886025936	0.3268602436372313	-0.17170285010240227	0.02005001248504791	2.4171117390948239e-4	-0.20679603200951635	-0.20191042620013933	0.05783641635797407	0.050600674515957726	0.001966684905149071	0.08313385623644301	0.016381903203084358	0.13533949719054192	0.14260262888367858	0.13522346608069954	0.040792783539804055	6.256591094696409e-4	0.04359885529946529	0.31475910931264856	0.049123375942181455	0.006641037401887961	0.07601753444852619	0.17729444161534322	-0.03865463763953047	0.1174471364323538	0.01851393153602964	0.014838830339781665	0.14106370367718363	0.006254412575358372	0.11395004826205361	0.01567487928697407	0.19749675123261257	0.22535973979938814	0.005192427550750332	0.05040223954571057	0.03664109742561779	0.2667887225969702	0.049834774052206265	0.05035674711210753	0.005766799488123857	0.1386777036725394	0.25769421444481033	0.1721966555619484	0.22157960207009197	0.01902489078060478	0.2377374652490701
uc.404	0.25994694041691874	0.06589960703707937	-0.08751240498617074	0.0829546520594513	-0.03992142178494527	0.04857051054411034	0.02686297642620604	-0.05173715146351788	-0.05883650591587175	0.05937787316252771	0.21791570996634335	0.09848794265720309	0.09123884711773164	0.10369110465830739	0.23655032591525768	0.1281660695653019	0.05495641032747189	0.14939723655112083	0.14245121006419642	0.03183380696892216	0.04697748020835194	0.09004988228586147	0.041144419901436344	0.046984735960892164	0.08464757193626495	0.02949357282419821	0.055385746482959956	0.21158170152431682	0.04718059948756676	0.11018278150165699	0.1025498799412166	0.13099330004017998	0.09089631056721711	0.11164652508863192	0.08400075031572048	0.04556994269776305	0.06570281130038583	0.10542774561017358	0.26737405887126736	0.10735403384273003	0.10269237209614417	0.227676481183971	0.08245855549617385	0.17343814814659456	-0.01974828979270382	0.19960679838830475	0.0984111688723865	0.17479621537951076
uc.405	0.018553462176539595	0.0010654934973949425	0.011138942714947952	0.01980748834369173	0.013068290690475222	0.009637532318819957	0.007928280495103548	0.00477072423164709	-0.0029766342226173834	0.010634198164454331	0.07203382259912265	0.03877658416679204	0.01359336221668144	0.01757240235291858	0.04575297855223725	0.01092377227171195	0.0033584146392079462	0.012136791338953738	0.004141800107139134	0.013756061367352341	0.021322244958441317	0.012389807570365344	0.007729191072799007	0.009315616444347311	-0.01766885783255313	0.0209751829558918	0.013382938920561738	0.004004637471380172	0.010767511729112302	0.03121307327877778	0.17778336673729403	0.004643332642786584	0.009211875110988916	0.025645366109069343	0.01651961335963012	0.010451077894781923	0.017689065770918513	0.02257286965941539	0.07499874412018408	0.016491894399640137	0.007672763084912612	0.009348758459778443	0.01204986734695757	0.004738005398694334	-0.00686166531141074	0.015467838641200096	0.012924267293205179	0.023333890709484276
uc.406	-0.05238650716724457	-0.1179811274129324	-0.25696747993272445	0.4838808903527115	-0.16728328417088	-0.01930549027513793	0.07093840776652686	-0.00991265241909539	0.05521395140775367	-0.05883679527383209	-0.12975668469444793	-0.054607777055322076	0.006719573319976236	0.004617866863268793	0.06935689719740894	0.19469187019010178	0.05164189244168573	0.05350833273807339	-0.019326619979915013	0.05711906643836159	0.04413154804014438	-0.005005547173011511	0.11625558600933945	0.046838179480940115	0.03235944389670449	0.0207060076860767	0.037793724370636876	0.05410016764926094	0.053669597506484666	0.03825910371085286	0.0307327855250588	0.04691016092992999	-0.01021413670163502	0.0821860994819451	0.09668368758222035	-0.01930045650336245	-0.041595182533809075	0.05632901022315912	0.0456169665579001	-0.011500610747520899	0.039906712914366066	-0.049972274198374966	-0.04615658494407576	-0.04928472401821482	0.6048006878757536	0.01323015145025277	-0.044609577388417934	0.06953455195433071
uc.407	-0.06718153706196038	-0.13952901641666896	-0.24961906062245615	0.48559591727327567	-0.16439462944980945	-0.036873593183179294	0.07851674885261258	0.021275460066756062	0.11057925372162854	-0.07875843198529066	-0.18676627726705167	-0.07890823687586333	-0.03071953956949266	-0.02651997945363222	-0.004125506060806759	0.12292672424074588	0.030809889317591554	0.04002509617909825	-0.03856638575087694	0.056082417708441065	0.0021887254866532575	-0.05022550231830444	0.06348642111291347	0.03372148592991207	-0.012658731053838097	0.003222735645430899	0.011665294109323304	0.0165652850600401	0.05140808339532543	0.02947899638202651	-0.007247717480249435	0.0030026878924370197	-0.02790421911316853	0.034908645056909764	0.05309346487573606	-0.03811405460902516	-0.05932072161697598	-0.006570099866788773	-0.04315636953934468	-0.05364509891082621	-0.01563205429788724	-0.0625713545693896	-0.0775009648499821	-0.09488894648928485	0.6735997005197966	-0.015919740750453822	-0.06003106136198719	0.01140154906190577
uc.408	-0.04942658726060326	0.12083067163548447	-0.6131038466714598	0.6562155324613085	-0.28865532677020334	0.015985754852234524	0.056720593354726005	-0.3062948397244465	-0.3368890994444793	0.06578808995464454	-0.04894284298427752	-0.014698454996949556	0.0747913920117244	0.08473786940162169	0.2960642608642015	0.3211430294667205	0.056233677359101994	0.147497524436659	0.009324813348846366	0.13011669115074964	0.1747144999883742	0.05771636223120971	0.07150962871481652	0.09840097813112263	0.10310660361761091	-0.09906651992541075	0.11384350759003914	0.05741187120351645	0.1083786841752026	0.19542644938339818	0.020640394281829413	0.20221364629823305	0.04186056509697041	0.31657229612551	0.1604736320380666	0.0026595388705453705	-0.0023012532029230556	0.08609640265047154	0.36733296327064574	0.05332972513999862	0.15023323682066772	0.030896863047615034	-0.004553656211629175	0.3822994983317512	0.386529032184275	0.13131630194352983	-0.009436447631000225	0.4011606197576016
uc.409	0.007350645487725133	0.04372338782476258	-0.2802737113210109	0.3232804377301891	-0.11118440631598059	0.02180648398048767	0.036519864890467185	-0.16643752726454014	-0.1894971033494262	0.03646672776194206	0.04223020654417693	0.026903091912117948	0.06620192225785464	0.06395116263891971	0.23929002684892786	0.21675352965562664	0.02902474032813259	0.08438716785110742	-0.01935012515697067	0.05695997456226433	0.12870501906925566	0.022095219827098136	0.0024159711194201745	0.06037678260062297	0.08025149075569034	-0.005676200277822495	0.15597989944009658	0.01890007681084628	0.030923169529259414	0.1667222606231007	0.03603245806237643	0.18423486491481458	0.05569598794936976	0.2680894476067229	0.10730563961150309	0.004929887805090609	0.007681583978621391	0.04924964515275905	0.2753230793588056	0.0811518165259233	0.16242568074112773	0.026276245826795764	0.026303313770163143	0.17827291275604923	0.12670342840582843	0.27288004361346185	0.026986977409829638	0.31295512374144974
uc.41	0.11859990756731932	0.024527409877835485	-0.07228241264359149	0.09528160661675399	-0.04229514245946803	0.01868929995995763	0.052963954087176475	-0.04895170279730862	-0.029827395703236365	0.021178844754468087	0.1033361869792707	0.043308228669001504	0.02814832090443545	0.03644194876394703	0.10034176599052792	0.02806119219442441	0.022862797231347317	0.01825382916368244	0.027643106577426788	0.0017341623758925237	0.13732377035360666	0.07065997790191977	0.020587640562327515	0.03164663712728643	0.014113505821996922	0.01320579183764194	0.08393238544150276	0.021899176527478623	0.02936241940279894	0.0870506812826534	0.12986577567415133	0.05077716485759077	0.08987830937584051	0.12413966842896157	0.07799329341038497	0.0783081474094142	0.042673158243605396	0.14217004713645764	0.19436328275962214	0.05848417003178941	0.12815601281962302	0.02587728610342774	0.05611997419580523	0.10720063864305633	0.033882759508360144	0.055211780942229845	0.04021702908248812	0.10101407465473554
uc.410	0.04739515492106779	0.02009300080858583	-0.11159622090779349	0.1896457855276436	-0.08055415417375461	0.05461151619947492	0.0525732789720827	-0.05764857547676481	-0.030550394321440313	0.07086103698695707	0.10291338901617203	0.015278373876687398	0.03797391150703777	0.10904391655031474	0.14112686844155908	0.03492355095225579	0.0253602793648948	0.04977864325890668	-5.71890720579922e-4	0.010157896483940682	0.06855452539666794	0.150233793051385	0.03436320365441336	0.10316359413805179	0.0021041244317115326	0.06991645999533849	0.07505933590682468	0.016322932912404463	0.06292886999680224	0.10301637094626741	0.07480106181319449	0.041680627553862704	0.04105143665374599	0.10673664050444147	0.07099755206977207	0.007433439233403983	0.04561248777712525	0.07774048504818785	0.25103462011421385	0.11493533431271524	0.03668974413533485	0.0406312018413651	0.05327069752020914	0.1415020871128006	0.10598786366005396	0.09072251112525723	0.020397665338492934	0.14283892711401197
uc.411	-0.07459261015739778	0.02406210207145065	-0.6402555352191133	0.771482695395808	-0.29436551717504794	0.008491752601087569	0.12757834787210695	-0.30240367203037755	-0.3210262493790274	0.020884378214214475	-0.08413066864457719	-0.059696525335347	-0.0299589045504027	0.02550245874898714	0.13893532116625018	0.07323975870933658	-0.04150751410195906	0.00819182896505835	2.6962201974552446e-4	0.14269580530140227	0.050264343954411504	0.0027386802733340224	-0.03730151260414034	0.2391693401803849	0.01571112419500463	-0.10685078480646032	0.1443117960753331	0.08630242482203557	0.09477410805937837	0.12122559808950704	0.005717577074080469	0.0035669868641150706	-0.04571218435139935	0.20077968304949442	0.04731852694993818	-0.030113094651949744	0.03631411020441499	0.12010227394061669	0.35226309749795937	-0.011690703136098542	0.01422846400129268	-0.030858038468939815	-0.04255409848210179	0.4535278448899897	0.46521995586811576	0.10447562861439957	-0.058425662270386175	0.19991509521938053
uc.412	-0.07467976592919717	0.0241173133114871	-0.6406938827357216	0.770961580276305	-0.2937633052977099	0.008740496166979823	0.12712482369809985	-0.3013109216817972	-0.32049401569187946	0.02064863048726127	-0.08429584454240467	-0.05989607294106946	-0.03086898932565172	0.025055496471034656	0.13980268217113614	0.07359474806978752	-0.04106377744741547	0.009114582309726836	0.0013841231355135556	0.14466642503537955	0.052502673622579224	0.004827175775323724	-0.03672318410144159	0.24019315428826063	0.015545203195521688	-0.10676131152450105	0.14389411152380074	0.08691511378511727	0.09694588562380813	0.12030570400057498	0.004132853487589094	0.0051579241048456854	-0.04481625285221076	0.20304724238360408	0.04956244942989337	-0.029900133798488507	0.03670975086333487	0.12114810255276542	0.3532394894719651	-0.010813185985018061	0.015540714157332707	-0.03157377364426613	-0.04193626837733949	0.45336088500864447	0.46527875924787704	0.10606892939927644	-0.0586723258173749	0.2050365612225645
uc.413	-0.0776899350351311	-0.08531566442763937	-0.46345527854278595	0.6828094315122869	-0.2628402583053977	-0.018821409241617026	0.1012979399118751	-0.1636184418585603	-0.11624740793606118	-0.043917684522914543	-0.15572368057623961	-0.0616443378510362	-0.028533309312110913	-0.008089970757393867	0.06019950146492509	0.12018041218477848	-0.017589673601663473	0.027674973501969614	-0.033283712985115566	0.07386970031549658	0.033018257133320156	-0.04574652510693782	-0.027419209310156664	0.07736567444456431	0.016383136966382265	-0.07119941870161288	0.10021278635153595	0.030347948884328062	0.09228800693073341	0.08061298258613962	-3.075686482406705e-4	0.0260801281853819	-0.055794635798385867	0.08649011389578962	0.07528357693846713	-0.023198948320355822	-0.031703883705455474	0.034713144974453464	0.12228221419362222	-0.04612775206589192	-0.002729363503360888	-0.04859196631073592	-0.06586422378298919	0.1153851985301451	0.6410680394355147	0.030457686515112395	-0.05730328022792051	0.08892085428098398
uc.414	-0.11841114428322626	-0.03726709390422662	-0.3385387355489333	0.38279544072639654	-0.14419798159889544	-0.06760459866722353	0.013745226450976868	-0.06951130382485975	-0.04852414111109744	-0.021565817785835665	-0.3322405737732948	-0.1646091669082487	-0.11129115970428151	-0.1267302241799033	-0.3349616447735097	-0.11141436622358032	-0.12963771715128536	-0.1674552953968265	-0.1304658943924344	0.11726182696571347	-0.08509776196824008	-0.13286791100634732	-0.1039603226892353	-0.031006490403954	-0.13724297546743805	-0.10925213128143425	-0.02365832338997195	0.061959966932167064	-0.0844145100311116	-0.09545337279748495	-0.12739932057172798	-0.25039115902473724	-0.1844016138289652	-0.14958010669382318	-0.10606205872635573	-0.10841495824413737	-0.06924747014752361	-0.11470337059907176	-0.2594578053573491	-0.1723806690484904	-0.18592790806110465	-0.1880773358110753	-0.15917118401089264	0.13407447723545582	0.39197403656896074	-0.05276939092208973	-0.13920791897142587	-0.23793042969155465
uc.415	0.013861820186576371	0.03179931642251177	-0.08860491002216943	0.11999253025353199	-0.06310941521886773	0.025953201822949475	0.02990721061972016	-0.07494918943069635	-0.05880280510052011	0.03752274114544651	0.04994414713165164	0.022393186963845735	0.09814841513571786	0.025209790812525532	0.18427543601845459	0.7580765471272043	0.18757777522727603	0.05570311226116383	0.04323866253795623	-0.014787779344347555	0.052202775020442085	0.03858339133611633	0.03777204930814833	0.037337449397291805	0.030019866767686483	0.018586778371938412	0.13241831515020144	0.0436092010680566	0.027646964190612588	0.10662797226332592	0.033705540890223845	0.03154527803288955	0.022697619635001613	0.06520091944803924	0.05592071273871428	0.016840234301052994	0.051364695478024656	0.0344232947272244	0.15618218592847063	0.05137295834025507	0.058706941181451686	0.07761974903188955	0.039265269450610256	0.0968920305957718	0.04312488685618471	0.10532618214515778	0.05785090137741828	0.07806905068521654
uc.416	0.011937411389123324	0.032028709688091836	-0.042905132412885405	0.08196450212330984	-0.04015681256094932	0.01884101921517357	0.026262062617199607	-0.04799772767594557	-0.03248240609128278	0.03441985012416598	0.04532609618937998	0.01948604082947372	0.12197703248759037	0.01855265214065625	0.24740113845291986	0.8614263760827762	0.2186423722254162	0.07827712332430628	0.04800100619928345	-0.017565808713525012	0.03401283503395325	0.04125962098603167	0.04132195477850488	0.03235812874662375	0.025798686770921207	0.03879436882889238	0.08919337181395422	0.03980128075894493	0.027931485208407165	0.08742677145210344	0.02311936819919409	0.061486462123739344	0.05685008433093871	0.06065352619524347	0.03834899859143966	0.01476350772935315	0.02295769221536292	0.023372237262953673	0.13235485028432264	0.12184943866984625	0.08944046110168172	0.12106376499098641	0.02094186541928277	0.05827241728904504	0.029365208880923494	0.07145616576846923	0.06562895199545334	0.08953602430393438
uc.417	0.005440678598234064	0.038829880805800576	-0.08043548713154815	0.11136946944509542	-0.058363004307774365	0.02862007185425645	0.03168470841071646	-0.07019680023785527	-0.05517964010283377	0.04073347307910741	0.04239641298014282	0.020502049851935968	0.10145161087880099	0.018838566521396732	0.19820812410904962	0.7751737600835152	0.1905849217649083	0.05767476069627802	0.026999666659963978	-0.013861085269081815	0.04117485128649412	0.03315122512135106	0.03721660957983069	0.03527641633797004	0.019497726267359797	0.023327635839402533	0.10949581468873389	0.041362044082947566	0.03050743902492905	0.09061400838713993	0.0312478996241369	0.039791490360788384	0.03223334691741714	0.06747760906967289	0.04529378039784387	0.015876540033266835	0.03780129107776845	0.031143870199610308	0.1463006749920738	0.0754658471510523	0.06594748199142869	0.0798142929872363	0.0202659296578977	0.09383805587450327	0.03525636666783147	0.0749451403199675	0.057390548333161456	0.08883484986548171
uc.418	-0.056769897452111265	0.006033646246529942	-0.5950489636584805	0.8119052410358357	-0.2712963271439994	0.015817829209835998	0.1732702980336234	-0.27440454555606913	-0.27551851196477156	-0.01679012743536497	-0.06936605585557165	-0.04534635579680954	0.06565160116965942	0.06541371522724582	0.19134138180956478	0.21304973284601192	0.02096639390347801	0.03929404538963116	0.022353178518678702	0.11912448305326329	0.08351988413918263	-9.146088039998036e-4	-0.016760914364071185	0.19876627872206465	0.002797264645373204	-0.0231914839597397	0.1773450902470921	0.08546716046507119	0.18587611946870272	0.18303715786554056	0.03443449100741174	0.039989285901960284	-0.026272379241370478	0.22053679522854333	0.11767673568405945	0.0011403965865066994	0.04634328703721513	0.12304028420241786	0.3957643048767153	-0.0049436855332393006	0.011281867719100802	-0.018247541179178383	-0.027873373976530457	0.35657843473889317	0.5232089689199875	0.132274287919332	-0.022378504922219558	0.19875606200471088
uc.419	-0.06051070847979969	-0.0416187834995206	-0.5584911281940046	0.802922726652003	-0.27466573996248184	0.01229030329476295	0.15942591386560842	-0.23414827069570274	-0.21418443629568965	-0.03866941502196097	-0.08531941754872835	-0.04391661643063696	0.06038984587221041	0.05783838492213356	0.17459630400329146	0.1884803254598471	0.012527833604243983	0.03711684195709072	0.005769534804620715	0.10653374328179897	0.07090742843700135	-0.008101342576760309	-0.010604244781886247	0.1597854834259946	0.009656886563882285	-0.026432434049196787	0.1650081081532984	0.07259176552537827	0.16225064324467267	0.1668268686449866	0.03527238183624728	0.03669790350145702	-0.027229401360848338	0.19068639533274012	0.11292697641516168	0.002640658432927077	0.030501737876766296	0.10261738145371294	0.34502667266971815	-0.013440745315777524	0.014440661864416797	-0.02002158889516359	-0.03293678977470824	0.27018816872392043	0.5953758432109832	0.11241559114691468	-0.0264553974543885	0.178548699693033
uc.42	0.1172817905282604	0.025691926489434178	-0.06220337562097333	0.12141945643442793	-0.033407723623252665	0.01702368889783416	0.023595536075829832	-0.015024872370588674	-0.003944179680563354	0.0466698646576255	0.12226048233578485	0.12445324842705974	0.12017922436439644	0.033999926134283584	0.10608080970162002	0.029529281640431348	0.007149992211251645	0.021455899112656853	0.029269820468227948	0.02721036903542639	0.02042132512666387	0.04611576647624417	0.10842452115214586	0.04549857517934633	0.019043686763555643	0.015552848795785057	0.03369269950507541	0.017780517603904998	0.02816155231600211	0.046789538398706525	0.03898908264255451	0.014240157538700874	0.02720645802630741	0.06449526114566347	0.040175311890987365	0.2084636843711501	0.031254949405459455	0.21673161696734772	0.16001467195840874	0.042178153839063474	0.03993447895778878	0.10881502079263358	0.03277240621878502	0.10219951225292036	0.07720013534914415	0.03717771056774747	0.05582254899500472	0.054556633743223684
uc.420	-0.04837138896125807	-0.0210181741372729	-0.4990039854561472	0.690422487200306	-0.18843762753328117	0.026372239195203144	0.11909035899577625	-0.21870413908439978	-0.2566226170961491	-0.016435616127548774	-0.0532205423276028	-0.0392436628723511	0.020968230400750198	0.0810436043255125	0.21758641020629976	0.12860083754484297	0.02711362410922495	0.11491886803256408	0.04091276216260296	0.14795109678709953	0.19208178344680718	0.014393433632274478	-0.005044897746052995	0.1675049853715046	0.016502924636918534	0.004259532543460005	0.13776721210830115	0.08464444384728102	0.13701180476930863	0.18774407665452827	0.01037227056467083	0.1269804649236879	0.0071810512267166315	0.2978239370979577	0.14200490555585563	-9.790767932341172e-4	0.033252994888400736	0.10799113213801989	0.38656947676949405	0.0324166779276813	0.04383460744192066	0.0030614066928022726	9.15737689732762e-4	0.2981803000985297	0.4178668605536298	0.12778648868074516	-0.03803645090504385	0.3273612322467882
uc.421	0.002772018390955744	-0.009862336751493875	-0.4034151802791958	0.4402857147694579	-0.23583030807068156	0.04824596481139124	0.05610898306459606	-0.24750968865296916	-0.24999022637130705	0.03816919146733122	0.16283851308359792	0.028000499708453357	0.1518082577355223	0.14568191317371604	0.32950751460188804	0.1688976773558213	0.0496693367620359	0.06057828032641966	0.018346345757395945	0.03815791734756553	0.27377970453858513	0.14894820527939492	0.08215198095194569	0.07865171750064774	0.08414355753719259	0.11236518255831084	0.21067124432256187	0.0340980387807404	0.06565789573954665	0.26821605837746443	0.05807980373166055	0.12402569168235898	0.04968390992125782	0.3501953087378413	0.2026956073265839	0.0025287535127854186	0.12209448436316271	0.18190320843822208	0.5566810719447698	0.05012283539185333	0.10692149449889762	0.07230521319063345	0.11692536286084801	0.3093349266726212	0.1838948671697091	0.20590603892661163	0.08392677158426935	0.3547145979079338
uc.422	0.0019044014181993259	-0.010075589512588207	-0.4022553707194672	0.43918135923995794	-0.23603443618366732	0.04815046055857825	0.055921772888902044	-0.24770227000137265	-0.24974984325868194	0.03775390681396911	0.16158681604138456	0.02765484381387775	0.15304727380646305	0.14460052989967093	0.32952031803926735	0.1700037702103166	0.04960669582142829	0.06033170031025439	0.01799325451607143	0.0371634202128815	0.2724051983820075	0.14747086307716242	0.08256143287765996	0.07841289814718903	0.08374354624905558	0.11399850378910358	0.2113727267921806	0.03302754245854036	0.06544437309851778	0.2699895337621866	0.05846222725467617	0.12316801523529901	0.04944174243800652	0.34851518149355	0.20102477054769102	0.0023386985761230895	0.12164330455721617	0.18104170384583887	0.5555508443239698	0.049677913468754074	0.1064830893222724	0.07280062786437383	0.11606249939650003	0.3087040136718795	0.18303643941217537	0.20454696332868352	0.08508214722279414	0.3540416386783829
uc.423	0.001247251257378363	-0.009994959045023734	-0.4026309555188555	0.4393921509155805	-0.23632819609075317	0.04770056937630242	0.055866028409373165	-0.24886336473169343	-0.25088471111118754	0.037682674736095906	0.1613916781309671	0.027692416195503364	0.15289910858147415	0.1442310079002257	0.329210910128417	0.16884423682654173	0.04851058613208025	0.06032438300941597	0.017448691280674358	0.0363301934262241	0.27162102855383047	0.14660420691990975	0.08284052468640864	0.07852725185731779	0.08340350828448012	0.12183857418037465	0.21081532802821668	0.03253133132900247	0.06526231648360976	0.26943444220424984	0.06013253920150715	0.12320672017341683	0.04917744712281016	0.34897974327995324	0.20038021249572002	0.002334302133162132	0.12186115070880883	0.18029843908323995	0.5555143720850315	0.04929234610498513	0.10617372137073319	0.07230598232119974	0.11603669675970087	0.3087421154169589	0.18210884746101969	0.20378122765467072	0.08468345992801525	0.3537948434262232
uc.424	-2.942490589638866e-4	-0.009662639287264638	-0.40359951645149317	0.4398660069726725	-0.23653903835641754	0.047807898142674436	0.05577610249443003	-0.24849478994639382	-0.25060637472188063	0.037858057667403015	0.16076500657244117	0.027556850699655255	0.1523953940831814	0.14557533272149475	0.3298350867091687	0.1697837835011262	0.04928484948982281	0.0603205556725789	0.017407728468482025	0.037239131831132005	0.27214356722348415	0.14697517262138077	0.08369665767117139	0.07828280656457982	0.08432553816474125	0.11047851600453439	0.2113094101251048	0.03288246158757207	0.06514876379328004	0.2699260805803167	0.05729019506034667	0.12311213778431344	0.049201692525341956	0.3491194128141461	0.20073721181662585	0.001997927941645343	0.12116650501626948	0.1807253331731741	0.5563659142230546	0.04920842828953301	0.10628049747752295	0.07248913452945287	0.1159155029207011	0.309593849715835	0.18313628049166522	0.20442647419921114	0.08319145196400238	0.35474447778478724
uc.425	-0.013235499222665358	-0.07111110201246165	-0.37450532445767454	0.4974472450562034	-0.21480253372657174	0.0058570850864282705	0.05718369055651754	-0.1546838577227558	-0.1315626619267724	-0.00690526417674977	0.011515270919948358	-0.009825044835669802	0.10144295028714385	0.10345738661281728	0.2126106689535056	0.23439692031800516	0.06837836838058584	0.044183879814654874	-0.015049966529660803	0.05413100780534655	0.20353291009394991	0.09170960100752515	0.07159383332619047	0.061004710612141404	0.06605606896138028	0.037608800281693326	0.19216546305252705	0.04442503169580037	0.0837586358948926	0.19917159130559262	0.034591453942247136	0.07447543955064216	0.0033812544804880796	0.2446834435366907	0.18924352925930554	-0.010132772750045269	0.026562399606530545	0.12238013839953542	0.3361255019352791	0.00600506442322172	0.056603650648588966	0.011870228430584254	0.051413851858731575	0.1259400416461741	0.4087250457686472	0.11938497160063248	0.0294136273342103	0.2296547412201555
uc.426	0.004326908233637063	-0.11665892582764711	0.3493241329801567	-0.017754544956438034	0.03675097814751225	-0.005565800378079826	0.05143781742711101	0.36939696815934925	0.5346305535775981	-0.08417589499695907	-0.06775313793609072	-0.06887732975814141	0.04141921330255577	-0.038052555731167455	0.013347204528186413	0.041383469465687585	0.03820146996767405	0.00616735218816244	-0.018106100007472963	-0.024549566114636046	0.03680905782797493	0.06509366743115866	0.03829313039450917	0.018223584681666963	0.009227583914267245	0.09908826945473793	0.054284675544648435	0.03010124445505194	0.03203374240233722	-0.01950017119055387	-0.02551819841897511	-0.011541818630102813	0.08742234574117505	-0.1359474353707838	0.09607558515176434	-0.008932586330160237	-0.03453653694398267	-0.014248602318185272	-0.08210456966205867	0.08489226930744657	0.05175406989027396	0.031895204891285306	-0.034973834674425774	-0.2350738067180407	0.3624441146380567	-0.0173056572990612	0.011823177711907216	-0.09771719220092952
uc.427	-0.036888277669041646	-0.015909899922558764	-0.03385843202392045	0.26217386259477077	-0.09680796407375906	-0.028782960165396963	0.04999540295767226	0.14383943598281484	0.2575439982208344	-0.05982386339311717	-0.1504118269130793	-0.08600310423328504	0.03175494075687231	-0.04574235980371483	-0.06792898777560019	0.09573804942746116	0.06956485588233197	-0.05872304189573329	-0.0396997301027703	0.04811436321837426	0.11419829658149462	0.013416328810778061	-0.029861392556100156	0.015088331572444961	-0.060940954757864915	-0.03134230232443541	0.014185766669074291	-0.030868659090137716	-0.020839559523680325	0.05037794577449075	-0.04408060035645134	-0.07629791017358095	-0.056477330501423964	-0.06024059617546948	0.18486132390708443	-0.045419359585672774	-0.01528202315508294	-0.024311580993595525	-0.02899353833435182	-0.04523507620018118	-0.057167029551536186	-0.05317123289752424	-0.03946589064442037	0.0048371136569106896	0.44707974347497326	0.15433961463982102	-0.039340917787848206	-0.10111737917423926
uc.428	0.0027040944998759668	0.030832566085989995	0.003272237594481935	0.05206489032886135	-0.022391251424432	0.02034107351790269	0.019030849023033276	-0.01502977928976413	0.0018548155153574036	0.02839129060448205	0.025558123389001965	0.013420530166568584	0.10738007246264733	0.007767796505194271	0.16408249456413507	0.8906113555635291	0.3073301140443079	0.06198344293510505	0.035368091957422194	-0.018716866349487486	0.03978735560753744	0.035392172400480794	0.033014493075935576	0.08300693621271704	0.004894898214908217	0.03728755993647181	0.014083450092645564	0.039180779048792254	0.03961289315644603	0.07289247149377384	0.017637361881820274	0.013113917661977567	0.02270411482031776	0.008788094939885412	0.033089703653776933	0.022378002329119694	0.004988337091184736	0.026291992333183137	0.09438819966064552	0.0440816084896181	0.051674175831701	0.062391055694654377	0.0147675605217868	0.03742604279572479	0.025116278799682763	0.04661330476523112	0.05175615845795621	0.02354968745475224
uc.429	-0.018997775019509684	-0.10263592816060323	-0.17231174217614706	0.37146766759215166	0.011353034608718171	-0.029892826735618116	0.07793253510877614	0.04464193271872887	0.02021698901008681	-0.07532649354913154	-0.05090215202952672	0.013844133820120343	0.06290059681204964	0.006855161319624918	0.07950210272569959	0.08684473344321621	-0.016147876819345083	0.015835068368734974	-0.02354443521360999	0.1310713104168579	0.05708752994725912	0.03324066254510054	-0.008354592156600551	0.06820792701186255	0.03943085101616622	0.013989133234548564	0.08387308640639204	0.02718063952070654	0.0823625175576848	0.0653166976009128	0.026378402181185718	0.02777900805363962	0.0048423145882846045	0.02757094728966652	0.14599556252914625	0.08600154356838682	-0.024230157200340018	0.0976897416582516	0.11066076751505763	0.018516950857151535	0.044009512265021485	-0.028211606980201424	-0.017810648582569803	-0.03800264781146069	0.4138361672310883	0.07643807526740155	-0.012486809946832683	0.07148965675131591
uc.43	-0.051002985766513076	-0.12091298309812278	-0.17811482961150427	0.44128861759538446	-0.15447108348030095	-0.015055341505630366	0.09176443299909792	0.0586506424686826	0.17513368219574538	-0.08101089291488635	-0.12465205691423771	-0.061269418233935405	0.007754606280211235	-0.010478821898866482	0.06795461509193287	0.0057055602327135	-0.05055489799535876	0.003228972248315145	-0.02753568186647101	0.037429219521381396	-0.03198044250754851	-0.025874255649770864	-0.01623230547501508	0.06323749448661688	0.011721840174620237	0.006436656565399736	0.10381178123413216	0.03908808393540077	0.047430880426509704	0.0070081966942644345	2.6422617899453003e-4	0.008767150501754252	0.02712505351283558	-0.00713260789992108	0.04466794437394034	-0.010823854303730958	-0.022401030773595156	0.015091112198376421	0.02368494652762044	0.02009739551095209	0.03295166017728162	-0.020537333585716157	-0.06384790720517823	-0.052580046840860546	0.6158345917576585	-0.01486943788278628	-0.040657468810072574	0.013932545548005418
uc.430	-0.003471814669050364	-0.12134558900295936	0.5930162020616195	-0.33196892586285104	0.15838556248825728	-0.03978251329734187	0.013822700611131902	0.5960695067233628	0.818019932999697	-0.10815225011565383	-0.1509055160386872	-0.09414211607504185	-0.03768875952611818	-0.07093914291024675	-0.2280152990021586	-0.06458771277851738	0.03334698843924151	-0.07844254447860742	-0.02452250553752762	-0.035657707932450995	-0.15686940472939595	-0.017226383897274128	-0.01633027572545005	-0.07144875131937647	-0.10127664828631829	0.07657260016633623	-0.08910961722425789	-0.04476319295760362	-0.08224823866029952	-0.1514907240621579	-0.10068716517076327	-0.161227573321218	0.0747600492579683	-0.3398893333313417	-0.11305963896737467	-0.04409387941090292	-0.05886654321361761	-0.09310971938795763	-0.4093714670436866	-0.027816254727495767	-0.07370037452884408	-0.03439152240862174	-0.08552139867376349	-0.4190380237642819	0.3343466883913974	-0.09936798008738282	-0.05189906733305661	-0.3661326569071687
uc.431	-5.525778877187956e-4	0.004934917876983718	0.21178983140520022	-0.19734156525771612	0.04907952019187814	-0.017530779028833456	-0.03042846438968367	0.10059516178052097	0.162902047678515	-0.022282385786382575	-0.008934889623431612	-0.029471421182748446	-0.007257546179343931	-0.023239182841249706	-0.0652265748216026	-0.0037931212792177726	0.018066922515980084	-0.016157573289084938	-0.010908108909289716	-0.08451807370807274	-0.04746428861763217	0.010635197109483236	-0.00448532561333619	-0.032896241143701294	0.03498093480839657	0.059660895617189943	-0.02916234175678667	-0.03844110214179477	-0.046824357902170516	-0.05384979146152221	-0.017049075755740273	-0.008285847510596845	-0.0134586340358748	-0.08260077598331046	-0.02254642786030074	-0.013145230002709663	-0.012082694968682398	-0.03765017240763622	-0.11849094283303722	-0.015209942908200803	-0.023258914064054458	0.014926971293100215	0.05395878077200122	-0.14723230565437925	-0.05898977820410513	0.3304883218666917	-0.016438802228890107	-0.087464924477387
uc.432	0.15858150027780815	-0.015426172836144763	0.1816463745955363	-0.1368879325662572	0.10422342699795616	0.002836173754690497	-0.014080233698974431	0.14243982478162395	0.1540787319078126	-0.0020752566973364778	0.08458237214820866	7.446317910978391e-4	0.03405238151296853	0.032032912491416245	-0.014155375850575051	-9.237585580972517e-4	0.039680955130577435	0.019760882736234345	0.041272697504906454	0.004195113989134454	0.054773613544120844	0.06504059900025916	0.17444217274331456	-0.00386652997765655	0.0011544525374419259	0.04228366134741231	-0.005217493791257194	0.010026111353718755	-0.0071154312360671235	-7.425085010317329e-4	0.006926813749781822	0.024577888675625888	0.09081578779748424	-0.027698790381173656	0.03416594427012508	0.013289406725870125	0.024400011180413964	0.009631922882884909	-0.03840116493766259	0.04803277858082042	0.0376294596369924	0.03544680772272282	0.035396230218253735	-0.11247160912040978	-0.015589944694634005	0.003445894801852537	0.04069612484621224	-0.025248143787639902
uc.433	0.001970398387862951	-0.011014532972731588	-0.024436080358210335	-0.005555307972863868	-0.019696650201332044	0.0017465043812230603	-0.009189280420116215	-0.021011124134430275	-0.012037627501418778	0.030014389908487534	-0.009317666658475639	-0.0041130016813477775	0.018218513295681894	-0.004395113842314208	0.056853656872380094	0.019768917140792562	0.003322444873070766	0.0458851771333113	0.0030187679503807215	-0.010032912369080186	0.019817677694832045	0.032361992631472956	0.9716356176069222	0.025713520415719705	-0.0014999326647780376	-0.004760131903994293	-0.009129201068905758	0.006389435581139611	-0.01029444888244357	-0.013333904654237155	-0.0017087378334329662	-0.003923700077128548	0.009670658290552275	0.004068577721805571	0.04211490372290498	-0.0030862670315167885	-0.001719595972655328	-0.009153716180818484	0.02214288912194393	9.368864893925365e-4	0.023925911067062697	0.0020172015793502606	-0.003234529232158026	-0.004646775709622452	0.008188824239190639	-0.009263316654159805	0.010299698346196564	0.024435073724727415
uc.434	0.006115865041559086	0.030478650642456688	-0.1708112844904418	0.24673630161189455	-0.07833435793829316	0.015055820374012109	0.03503657456986711	-0.04360652004381288	-0.04324910156017326	-0.010931753102036637	-0.014938916860828122	-0.013348902206102018	-0.01708885271332044	-0.016228335725597117	5.627059959438605e-4	0.023484458628298874	-0.013023867071161856	-0.007698877602260664	-0.009292025103223252	0.06452074071819648	-0.03457891927098351	-0.016582276356706945	-0.015279076375056386	0.03567312305027973	0.0020719731216917144	-0.015977454482124693	0.034296466844282246	0.027520860339995432	0.01613543296580249	0.04665052801358709	0.03959281065903138	-0.03262159799137548	-0.023858893972785546	0.0030722414128862502	-0.002707317574893088	-0.005524701258395959	0.007587013829116738	0.023928129448934955	0.0936430624900718	-0.010559680809439231	-0.01655135902356735	-0.024603029884048746	-0.0011749050892348278	0.15094498600574105	0.2054276859944413	0.023672993542309017	-0.0086927531264787	-0.017192322058886732
uc.435	-0.059572996861141016	-0.08417100157711739	-0.43767278256262493	0.6705864706569198	-0.27404865799147043	-0.015612046016259505	0.11901220174733938	-0.19639938450137762	-0.11385871996931025	-0.0582052586016049	-0.10953641147266946	-0.04568639853720598	-0.013638136756568517	0.021392938931892723	0.05023014505224256	0.04658762635867315	-0.05596406746011192	0.0018099658898859637	-0.032037736290611483	0.011388861697774165	-0.045062234459795375	-0.04117354110830887	-0.046393380314413306	0.10321619748641138	0.008978943921661209	-0.05867755212419107	0.1464653553543725	0.004889025860603458	0.0871726354577447	0.08906746218620555	0.027787042348196345	-0.04317349094505848	-0.054629895536046205	0.06755308086624182	0.03164473003220873	-0.008733110037214664	-0.01705263459810047	0.044122224930833176	0.13725257806448088	-0.044008308508368	-0.00927414761259161	-0.04022900267647221	-0.05177981427893616	0.10544045912481352	0.6196147951079415	0.03250001151234681	-0.044286608347166474	0.049109480327597946
uc.436	-0.070224279123182	-0.06701417579244777	-0.4406088403342946	0.6906381138288908	-0.2647967537595324	-0.015901086125958072	0.1534049446308637	-0.1889126851267137	-0.11431182775021721	-0.05477254514454807	-0.14294508480653823	-0.055257109694089174	-0.029124588688759914	-0.00655496476423954	-0.004856696865196962	0.05199751088717434	-0.05228187546147406	-0.02778558091838967	-0.027809238567343124	0.025805958822921915	-0.06628351101072807	-0.0592061243537636	-0.05059974964938619	0.08680037306195816	-0.012585879851003385	-0.050785214769358704	0.10599181411705948	0.013196906796981163	0.1090356794155995	0.07838598031939045	0.026976337072777037	-0.0632516908114577	-0.08164729788170466	0.032771513863217125	0.016734687389507334	-0.015919766983913418	-0.02107419982049397	0.031470062263295503	0.09129869570861594	-0.06941653160908363	-0.045195014795122196	-0.06579767264015243	-0.0706829497070454	0.11452817212842767	0.6286063037089513	0.026666608541589736	-0.05561508373103405	0.0034920075179758195
uc.437	-0.0343268959053837	-0.10269709040904887	-0.2776997026945185	0.5172971145672822	-0.1649344647947155	0.02104148774690216	0.10014470042641417	-0.04139403304726653	0.008056334018997201	-0.06647458216854037	-0.05122390200849954	-0.030800946658312924	0.0678155435848951	0.026352398253888337	0.17862181730939095	0.11623954210926968	0.04298519963414343	0.039654855328358975	-5.247522559675789e-4	0.08311089653984356	0.07805540549547745	0.09168572980947187	0.0578927093345579	0.10760240258012795	0.02757888719280338	0.025510264675504952	0.1323174816232326	0.03409389165240514	0.09703139076197802	0.10796098026460091	0.01682875762750291	0.04886903564465202	0.04224710162260415	0.1201617241610537	0.10690144687368165	0.014703878342513603	0.0391805987566064	0.116413411216228	0.21062590503041745	0.023266212940371584	0.08092008170789747	0.019299097065257512	-0.02562943467359028	0.049084234083455906	0.5159448614177599	0.10106715306465687	-0.034235509259184005	0.1434144974427614
uc.438	-0.029106473703491675	-0.10211627558481881	-0.27499647280953343	0.5170013808282333	-0.165543842077346	0.021072727070435053	0.10027838835889982	-0.04231991228071264	0.00918006305459741	-0.0664003942738419	-0.05091583923423784	-0.03157190785118329	0.0694026061685237	0.027219125510462842	0.17753649497094925	0.12203029080971299	0.04434322157114243	0.03940899125494627	8.518469470313981e-4	0.07935213008910257	0.0777162318315111	0.09261857308150777	0.05835935606249823	0.10842159113271349	0.026263664861326117	0.027449503785476618	0.14276157114813645	0.03412609853099316	0.09833598948511067	0.10859040761949255	0.03268573806421195	0.04849565892560354	0.04139447689424837	0.1188537248313673	0.10731968250363214	0.01527870969703054	0.04064907083580293	0.11743162571255192	0.2092193123877404	0.023670691652112524	0.08097414818183392	0.01955289027852348	-0.026522033128364014	0.04761266875025657	0.515003370702597	0.099926087627089	-0.032550826439597474	0.13996865459277
uc.439	-0.04477636530290612	-0.10150594557679693	-0.2806079786494211	0.5213832142619649	-0.16623596162484905	0.02023760172983685	0.10051023704788374	-0.042778144535202955	0.007173984840521929	-0.06579036949660405	-0.05446653238712681	-0.031634046307443695	0.0654495009298688	0.02417313121597541	0.1782546696275772	0.11159926188199382	0.041240259460399255	0.038076823163632666	-0.003167518237526946	0.08259798000219352	0.0800938690704852	0.09043347864194808	0.0563960599860021	0.10739126131274214	0.030309335013094137	0.02406580770450886	0.132430375629786	0.038619577609943764	0.09678505953487952	0.10830724691825754	0.03067365908693986	0.0483850745188981	0.03991014345526703	0.11577032237797344	0.1065426653535849	0.01325488533697289	0.03779971942529792	0.11524081420061133	0.21298170961010698	0.020880401503671313	0.07866556082316754	0.017414711108572636	-0.026971321364000253	0.05159770085842911	0.5189316081935357	0.10925771734410401	-0.036865274583828045	0.14281875775689198
uc.44	-0.07895442549816795	-0.10293436466677271	-0.2898371303203674	0.5646288904315164	-0.19861428283887922	-0.025588973479643957	0.09877946860647982	0.035285648463175695	0.15236168050617735	-0.08564699702823499	-0.20714287346782612	-0.09847172635402894	-0.022324426869782178	-0.040145117651479906	-0.0737305369895791	0.00574235955325912	-0.0363394130041064	-0.0678272595700921	-0.04959158070315577	0.09078286888459891	0.040451410140079525	-0.03513033815887077	-0.024323535561784463	0.06196282225694969	-0.05673387215784973	0.021217564726955695	0.11879271199224326	0.01277526522433203	0.02734252369467384	0.019615314404737905	-0.03344234993277934	-0.07572639595816505	-0.06823300273579448	-0.03239690860627657	0.10578145703512992	-0.050053156494040026	-0.025729691367999463	-0.022622835724528334	-0.03486157939221244	-0.06728894281648834	-0.05699648423827172	-0.10157635047542027	-0.08317426809271446	0.015878335568646703	0.7221451952435116	-0.00530823644420165	-0.07137186225056384	-0.08343241084693688
uc.440	-0.016681820923496876	-0.10170651255513903	-0.27661151793180766	0.5184389827341322	-0.16095715716140896	0.023540202062686876	0.1014348890244385	-0.03840674811425558	0.01154929995259605	-0.06503061537334223	-0.043275036455715475	-0.030269278515431486	0.07186289792391258	0.03519356825317301	0.18027199351151035	0.11555228557362172	0.04690541832579858	0.04254515388346825	0.004369314258728711	0.08487239217173667	0.0902530965382385	0.0977794539293128	0.060773427173265504	0.11015411243164222	0.0391685478189298	0.028735064228516894	0.13405641047202205	0.03763609310830611	0.09838071561800184	0.11183476884748778	0.02535319301146708	0.06154728619121256	0.05070304553566013	0.11760344794405093	0.11381536227022508	0.01715839667159453	0.04335907789952999	0.12036648627572195	0.21361424301023224	0.02876667321592683	0.08561506268038438	0.022063731892620085	-0.020278445464571686	0.047793061927061314	0.5191384478906217	0.10244643667982044	-0.028575376279584556	0.1470080107025955
uc.441	-0.01684289420908379	-0.10355534901644092	-0.24871133519928246	0.4710674870609409	-0.13378351167217578	0.03481170381177177	0.08735143175716378	-0.034926297976635504	0.013471451192535754	-0.059398181989616744	-0.058552901090461906	-0.034544336511669486	0.0666351447073795	0.05937674997804111	0.14975847303551376	0.0651632915894539	-0.008013149357461736	0.05267597321468608	0.008006071591609742	0.07260131322803771	0.04099077458225257	0.05290786383916953	0.0976364815685878	0.09748595126305733	0.020867173757186757	0.001486693585995171	0.12496432318389271	0.0610342264561283	0.12243876004196577	0.13050982951390996	0.028861438650397957	0.004266062116319454	0.02253421326688076	0.10992774735577338	0.07827478045024054	0.010557925625327511	0.024433539187109835	0.07218262029660098	0.18388992804611096	0.011061089996180828	0.042105547895818475	0.015197212729261273	-0.045356155364185455	0.028821595548311114	0.46907778939492967	0.06726808866351362	-0.030353079540716008	0.11530462245120021
uc.442	-0.01517533625430277	-0.0929205849884639	-0.24768141426836476	0.5008201079693811	-0.16591612438289285	-0.009172272215634693	0.1098069495940542	-0.011673614082723055	0.044707836671042875	-0.07717396805963904	-0.12519378730251027	-0.08841925444531303	0.036563150239032956	-0.021653451730832943	0.10587526151674295	0.10729576626436423	0.02077193296915034	0.026613729141938856	0.0462925729537945	0.08470977810448568	0.029530158493173128	0.020303471330381264	0.10828350427503913	0.13143230076799106	0.03717839362224246	0.02167245923599452	0.08667965480185212	0.07843070928128319	0.08411807954440265	0.06985972305909108	-0.01130475970257028	0.0027443543646458153	0.004998469862988548	0.05564502774562232	0.07704301875058207	-0.039483479835318566	-0.007801450214119607	0.0661241108968675	0.10850533559159331	-0.015153655879870647	0.06016191699933895	0.011567436412354408	-0.07081556659344401	0.02885766277391103	0.5310410937797252	0.06197916592717521	-0.030655390784428665	0.04353449779173003
uc.443	-0.0712555984827119	-0.033213725241513614	-0.5979290551251164	0.8278482033881897	-0.30896712856935643	0.0052216297166833795	0.17835204531203883	-0.25181786372266596	-0.23474828156427524	-0.01392747838858909	-0.0941860801148386	-0.039455649296000664	0.02666064948799375	0.04494537354794985	0.19197308103366803	0.1848184910049933	0.003762655995666022	0.04120824187672922	0.021146537767352647	0.12094092001637691	0.049765323831212224	0.002774426630912978	-0.024701234877947176	0.20740931660826264	0.023694763366908737	-0.0667580089928478	0.18367687057124715	0.0825360011013897	0.14578502031027185	0.15150699559975359	0.01713447385349373	0.01989118544497883	-0.03092821199544897	0.2084512422448667	0.10491057727582621	0.011836658781713928	0.018396045003922168	0.13742316605932667	0.3528873592836125	-0.008772616045924412	0.014883723933874745	0.006117207578283155	-0.05312265539470858	0.3317097878930345	0.5902755881402477	0.1135999373226081	-0.03493770555630543	0.18646067287223628
uc.444	-0.029790873919565843	-0.06656739919763663	-0.5286875757368676	0.643223610860101	-0.25189637674721616	0.03805888968377528	0.1099308457907347	-0.24757072558451368	-0.26184971735059465	-0.012365399361015047	0.06351570157389799	0.024354829515621068	0.055576587404156205	0.09985101308005144	0.312820319332457	0.1560364393140514	0.01905225486669293	0.09282547408517056	0.05145313623951937	0.10352332049855907	0.18325467150284272	0.06638357475993358	-0.010961297915183165	0.19106730572374558	0.11141264571695812	-0.08578117274575339	0.20950742652087295	0.11760685754681084	0.1303221305296036	0.19454233602006393	0.04666186550510813	0.1175406811546587	0.03628696877880555	0.27881589437680454	0.16176830210479953	0.06291674292163613	0.07077261982920659	0.17063189380813762	0.5182339695267583	0.040935130123314845	0.11385198114642946	0.0520645435732191	0.06682187440918017	0.2884172549979169	0.392018757407801	0.15155689001964112	0.005993969452122522	0.3695181281672125
uc.445	0.1966094423393841	0.042979111426823424	-0.12834247205501684	0.15012514536774593	-0.04740319091035229	0.03368419786892218	0.022001009166226496	-0.07195412526680962	-0.08436500554262187	0.038850724562302055	0.1950210750072782	0.03204998549133393	0.11154479420401874	0.07794741118476378	0.17033936852476875	0.044482448103005855	0.006365014341225702	0.04772474696338376	0.07413898351480569	0.04518772478740949	0.10748956862726154	0.12893498702778106	0.027379139911163777	0.054320740699049505	0.08807371361705571	0.020225044870108663	0.1750674174702249	0.05897677172167293	0.056362340344263365	0.09760770023963508	0.1307999657908512	0.09990064121057059	0.06357902429942178	0.1326492031127659	0.1286213450356016	0.04271157012011293	0.12501726592736545	0.2551897772446511	0.2924260144996304	0.084553448654126	0.07701392564371638	0.10108134384418854	0.08398703151395026	0.1803347292109663	0.02068460323480515	0.12426721442051272	0.07993586437140608	0.17796852649795875
uc.446	-0.023802318499326063	-0.03204202494666899	-0.059302925804325043	0.12687610822611597	0.2085595650604315	-0.003303849950420453	0.03805092358671765	0.3073922584719158	0.12215710533783103	-0.011909639948906623	-0.049923241005557756	-0.020061782367384776	0.05300744830029242	-0.02212432634428104	0.10248441633590281	0.541256691751104	0.46252054778724516	0.04483198698140124	0.04857212645724459	0.39255706283901753	0.049653932480259365	0.018065653658095798	0.029478607099283842	0.0056852989609018	-0.00821494721128998	0.027203920002496045	0.004850520655954349	0.20129826812338084	0.012328834382106012	0.025668633164883416	-0.005243996087948626	0.0043014960959129635	0.05229817937719254	-0.007017366544914495	0.004452528277400488	-0.01768486539403518	-0.018421401919458843	0.020293345637387546	0.03966036373797948	0.023354932163330643	0.0370364762503409	0.02462109251914942	-0.025240920296995067	-0.025774061619191983	0.2526897949083206	3.5079925152405446e-4	0.019192437069869072	0.02802010853202585
uc.447	-0.014315874280914897	-0.03141677754290922	-0.05734326678812901	0.1253691787807915	0.2088601684673377	-0.0024209639175007056	0.038233324185546126	0.3075542036138001	0.12333296513238826	-0.011398957971031323	-0.04605673807070272	-0.0191517487922297	0.056203035206129445	-0.020487993870373058	0.1047231778937095	0.55262650941536	0.46269832588904397	0.04664492808816336	0.051018429281769286	0.39171417239449113	0.0506388036120548	0.01995567874267634	0.030976165365411135	0.006485773661561979	-0.008104665297398637	0.01063590645673063	1.5505424598374472e-4	0.20202251416035935	0.013123814063391649	0.026915627953419195	-0.004773677030642312	0.004434192432263845	0.053776102087437834	-0.006865194018796661	0.005929441131498343	-0.016585275906695972	-0.01693784479209965	0.021696291539300076	0.03976228261602886	0.026023220852588673	0.03924965271216679	0.027120408827207843	-0.02421752435636503	-0.025702610016789744	0.25160240080474966	0.0010133106380421984	0.022410055755201923	0.02782954370337829
uc.448	-0.027369263329263788	-0.04340715865119374	-0.038031057631890415	0.13492452253848505	0.20164743413618516	-0.010868833219823723	0.046181276612974	0.34341864336714906	0.17671147609291976	-0.020717535911139867	-0.05734845716555353	-0.027398611177250502	0.04427293330090683	-0.028334243562904416	0.08068400188051884	0.5021486220794382	0.42682001460591507	0.009542126739305533	0.03356787738110913	0.3939848628726018	0.048787687921127865	0.014508423264184542	0.033215569990067424	0.0028945071261523496	-0.00857250424301174	0.035827415935294635	-0.006795362855289135	0.21707831419054374	0.012580314181330498	0.016213838521541468	-0.010008584946196383	-0.01221742135903032	0.04206880390777564	-0.013725857107980586	6.505241524393697e-4	-0.01973189982050427	-0.022125098591866087	0.007819873626938274	0.019468516126951066	0.01662992023804389	0.02899745989593258	0.009859191112915281	-0.02685195298052222	-0.04773588005122822	0.30925817202094286	-0.002591329032451091	0.014242450505737558	0.005143375231422933
uc.449	-0.03142419357661453	-0.07009273957760995	0.037900652564494264	0.0018537594936238863	0.5058540753810364	-0.019455820921143136	0.005696536072342917	0.5678216006382327	0.1896545897330614	-0.059798614819504776	-0.1093396939398209	-0.049457809789973654	-0.016985419709249213	-0.04832791356538707	-0.08569951320724792	0.13995058241975913	0.11066007506786571	-0.05120241127989472	0.023665435809698716	0.6777985940589586	-0.015200582358800056	-0.019688775218895626	-0.004014007778828174	-0.02825974420857684	-0.04654430801464218	0.009370252363904756	-0.0316108457090136	0.2636302499327225	-0.005497107444990945	-0.044322039918740695	-0.04742047628397259	-0.03603127487980809	-0.01022400648269721	-0.059507269825206106	-0.038997235164694034	-0.034005234581463886	-0.04189258824160585	-0.027521100124889366	-0.1280517874088635	-0.033203828526832305	-0.03687447626952888	-0.0344124753618551	-0.05339153574271138	-0.14038373234286697	0.21025501518402284	-0.0495036166846856	-0.026082718433176878	-0.07068095418806049
uc.45	-0.08978070098761982	0.2630361768062914	-0.6216893269571313	0.6092812600203796	-0.2760535410616915	-0.025168881359646702	0.05367879234424784	-0.3140950359887827	-0.3496379081750431	0.16579367174089404	-0.14678167165882655	-0.10023692519034233	-0.05091321764776879	0.008526158976055326	0.02782582248441487	0.057460839073019965	-0.06398529040780057	-0.05506401994254191	-0.028168116016222395	0.15307774733696236	0.07832784917201069	-0.04903564339889842	-0.06297668088838826	0.13451604997404726	-0.047632877305341964	-0.1312518371504091	0.09629382181683382	0.06835552650440278	0.06527174817821295	0.09815949976337124	-0.04203151271946817	-0.040508852220854714	-0.08318206138082397	0.17354569616206664	0.032331408507216865	-0.0644821354361161	0.041271369421039546	0.04316631301185208	0.28024263623817075	-0.05189825867750523	-0.053167975790420006	-0.0854576915459632	-0.058360905253093696	0.6187810590580354	0.27555145677215676	0.10111505737459174	-0.08157557261393539	0.13679728659501839
uc.450	0.14267675283598819	0.012939254040913084	-0.007945231665113094	0.026533433642370916	0.06763870892718717	0.01090053610642873	9.33613646262449e-4	0.056699993173183125	0.004578229746359821	0.004142409490652717	0.0736418533114674	0.005474640887753522	0.038743993891755535	0.03540883417605321	0.03521778982279158	0.0132244435259303	0.0038666467042910557	0.022902216851624115	0.03899179658584617	0.0971627260670072	0.006655164216448324	0.15202190476104005	0.015050761446580845	0.019285516377403077	0.09114122190878943	0.022875072505198844	0.1306960455862404	0.022050002346973747	0.017589953782963318	0.040484159272041534	0.045716809976270055	0.043425666000768734	0.022022707292038177	7.290940273371996e-4	0.034747387063944576	0.01964268477429966	0.02910781580372108	0.14827592058568992	0.0572103324252991	0.03592837559098528	0.03130360073352811	0.1358676891805129	0.02938679076845377	0.027606162777855603	0.01930551880845874	0.018211108130360615	0.04354893071703993	0.032588942486349366
uc.451	0.017492648223533143	-0.07597176405489676	-0.10973593542010894	0.25086262656280217	-0.20148344612486474	0.053678905029203396	0.05706387404657488	-0.03628846162785795	0.09141256712129765	-0.016409603433061665	0.10025588194647589	0.029465810830920414	0.1152862717484852	0.06203502753039256	0.40794072706853995	0.1169255150891832	0.05209164320848401	0.3085218876969404	0.007095890667213074	-0.06220264565244901	0.1017807037165566	0.1483210498788054	0.022870812878249477	0.0470685659032654	0.20399750627767568	-0.024251662240163063	0.0857812758454752	0.024454374541072743	0.028343592661888087	0.08576254351026616	0.023359328126391386	0.18254014886774325	0.13943275104149636	0.17141042504060144	0.0774497907156182	0.02472251383698375	0.04389835943995221	0.106997966303519	0.308881831901996	0.12147198966654109	0.2472959908203071	0.3224405488796166	0.0959566817039892	0.07120460523418001	0.2956162243923712	0.09451257272040768	0.049193768846264606	0.30039176073007334
uc.452	0.041784250529594155	0.05611168742985797	0.07712136746329015	-0.09229838900996287	-0.05155518625721861	0.029191729062866715	-0.029582893674110506	-0.038434392530413995	0.03483007737736788	0.011260855911294426	0.12205905768027334	0.014436302721493755	0.0968624188980224	0.02937353486822556	0.32783898117442883	0.06969583825727599	0.043658339281675285	0.23967762290037517	0.0267997782119134	-0.13089769709842455	0.04940834581359262	0.11616033011178124	0.0035967359875533453	-0.005562025857283128	0.16293031559547583	-0.004786844096580021	0.0244905464149258	-0.008513217299427242	0.008864173109280513	0.015445450211602933	0.0023334840501839666	0.15775787074121148	0.12142715703190991	0.0762471607297308	0.02589137324762073	9.077672551741485e-4	0.022363999896205976	0.06032116443806882	0.15601235753328035	0.16728947395236687	0.2068590056713899	0.3366739149235864	0.07824292714162237	-0.008612781678164868	-0.0790275121208816	0.043810928553170106	0.04838783262556887	0.18827091873276028
uc.453	0.006405244508965725	0.0797739992559547	-0.37843057997821555	0.4087924156573217	-0.16220647006341316	0.05300020164474062	0.04164725795368984	-0.2124023057078797	-0.23515015311338827	0.04061654920627591	0.17175376937966103	0.07114452354941787	0.08078707262334223	0.05655326106859274	0.22932842513702026	0.08391835008801962	0.019553237873109943	0.02508479969350793	-0.03134855304952102	0.08049904424936534	0.07272785859032135	0.08546358927572001	-0.0129952263131777	0.1367759673384585	0.08736486426642626	0.0033911306772035424	0.20780187843091658	0.04924429909852448	0.06722221140497224	0.11500581454020144	0.12332554303774175	0.07805181508826435	0.04648519139141401	0.21285787769735418	0.04015877269097732	0.04392328595077139	0.06879175855937532	0.12373849706969337	0.46911717911892525	0.06833909825537318	0.07722631011257258	0.03414551129822985	0.06927946331352931	0.38758135445432484	0.1260633621430787	0.20458240029120744	0.026514827080922763	0.31317788717972866
uc.454	-0.07852675899545934	-0.13286859678347035	-0.3438690980808185	0.5429327808459855	-0.19127809926509867	-0.017962753029802193	0.07203616957906439	0.007568627669347515	0.07405993712897518	-0.08001043428513249	-0.17075334598739544	-0.07678768811777298	-0.05646304052152021	-0.020991354616505677	-0.020713533813038868	0.021916170463600372	-0.00863661446427831	-0.00748140301113006	-0.051639058080096646	0.11720269030448013	-0.009985076136321925	-0.05197534039071689	0.06189462501135602	0.03839563525341327	-0.013178695725207348	-0.07440005547004207	0.02655350244468267	0.11462490866410215	-0.00233072252997697	0.014738783745472	-0.024946334833803967	-0.04520592335943965	-0.04577318437163492	-0.014922716520081234	0.04500187321339367	-0.04311363179168268	-0.051833908968813645	0.004777859289159722	-0.0065650204045005515	-0.0643864186954406	-0.02139651280654486	-0.07686926040509698	-0.0654291363165369	-0.01551464698217783	0.7202703441589431	0.006989790019808835	-0.07231354226281302	-0.025890803299058532
uc.455	-0.015968545837085145	-0.05701247553992324	-0.35597197049283	0.613039028920605	-0.13277250143638214	0.040471118807028965	0.11701817632488731	-0.1471995659800235	-0.1597547456385092	-0.03430647005431214	-0.0021182850346937454	-0.022785684510639597	0.08274940745138382	0.10117299631160181	0.2236772141867715	0.1537414109447121	0.01541498705908504	0.07552500686062802	0.028108673134392692	0.09139932691252331	0.14081673602338962	0.04041949797080787	0.03605843437418144	0.12294174612301043	0.06240966843056305	0.052316656928479116	0.18566053848444214	0.06910250418567133	0.11899334924613116	0.22640978772326908	0.03963823596484702	0.09868306159231799	0.011927052750735632	0.2533477265492733	0.1779246154956231	0.020029865117342203	0.02853063358869808	0.15160783468573466	0.38362084077552683	0.019834685584100186	0.0678121759441556	0.004214895276303964	0.020683479038665582	0.1735199811656339	0.4218246268193442	0.1141386751194968	-0.002701656130438712	0.24529366297915345
uc.456	-0.014135625501760939	0.004526109989433324	-0.3869878471554122	0.6317020129501164	-0.12350713623874655	0.024902401727425003	0.17356288331922054	-0.18758695945360643	-0.21531437036347914	-0.02044686447706722	-0.01730549970089248	-0.025684123465542455	0.08261748215272927	0.09868371650200405	0.16846424294190113	0.18736662387356115	0.039444993404882174	0.042361605373654215	0.045143359625400115	0.09959157197698396	0.06867469407245483	0.00353780333673595	0.0053578105161467765	0.11099735715114004	0.02744747298940516	0.041695939324317005	0.15196604498878644	0.09925171007887988	0.16826782035625065	0.17197813662614111	0.04692574785534679	0.06924862314219685	-0.018292836182513164	0.2066609000168528	0.1269050147486389	0.0035916648311257143	0.03520781537816228	0.12290646709473772	0.31955481774888644	0.0016533347061327217	0.034900391828734174	-0.010031324218613425	-0.003942952394228343	0.23265192948605332	0.37351873683772996	0.08693518862289093	0.011355684050700181	0.17971989022145368
uc.457	-0.08119020727210792	-0.10089189775526923	-0.3735001709094284	0.6741753085980152	-0.25547094744514814	-0.029113036562023683	0.1806422173303118	-0.08541625067252909	0.0077960026700639425	-0.07325914955806695	-0.19448269648560618	-0.09286504420666679	-0.03300215789767375	0.021338880083588748	0.013351977903027484	0.1728912113878602	0.06044889757187521	-0.021946271204014264	-0.03701496496343784	0.055427952280460054	-0.08281191341563388	-0.04371028549438902	-0.04298889254706787	0.0970319926700687	-0.04511818483241539	-0.04489040328401799	0.0765081757969941	0.03857823685892377	0.1160992736133378	0.03708404369644072	-0.014823040898656718	-0.07736805009429043	-0.0572969174412817	0.017073771445479377	-0.0013361064038656966	-0.03517626373596737	-0.04324282356923799	0.06981183702540426	0.07372775754492943	-0.06638537453218823	-0.042316632618622604	-0.07266781169098976	-0.10756467733003372	0.0813315190979773	0.6820967411892446	0.01541787653456671	-0.0759146790216546	-0.02219797717470704
uc.458	-0.012587618920990353	-0.08640743543376575	0.08638264642212384	0.28080342246841383	-0.12702565265816618	0.004722331091628239	0.18538757305954867	0.18891906593475793	0.39650926761948835	-0.07049882705772745	-0.04366579754295414	-0.017732326789663206	0.03625107931759653	0.02797285866280245	0.12994199215384425	0.21865693533387034	0.06398749868593669	0.050774179955906495	0.07367404016843544	-0.055892008557502385	-0.12728860638903186	0.027896943105131126	-0.009723293415863426	0.10281843896539672	0.0175187658925126	0.11018556974859825	0.04126529997106919	0.02025228462901851	0.0924742838629507	0.028783692019220423	0.0029003201891913406	-0.018648294501992096	0.06992616742301193	-0.07198380171896217	-0.03645381393619341	0.04395726097098581	-0.031071226078564967	0.05654897950469183	0.057395698829956016	0.05506040824576819	0.014119370677722596	0.10516228719384281	-0.05270175859420427	-0.08160425872609756	0.5608751887902163	0.0113174896956629	0.0032068119312030317	-0.054099720565111656
uc.459	-0.02347524971187089	-0.13588096704990252	0.2621403569106189	0.03991289688793976	-0.009233685812410316	-0.025802229793784787	0.06641238545096532	0.4400716648569492	0.6689960034320767	-0.0919708576319672	-0.13672288627071394	-0.08213446402226515	-0.0298740916744061	-0.03785499423235169	-0.11648374631848285	-0.005509054489110708	0.006685821800894125	-0.054253577799717435	-0.025102140587475383	0.022043558609634063	-0.06665881652962043	0.005471719840987412	-0.01805482309130509	-0.01563101341005009	-0.0605176897956139	0.0660862965897213	-0.007972273431110453	-0.030257300656935996	0.0027060244863165305	-0.060253559806876994	-0.06482747505280817	-0.12163044175090704	0.03629789934949393	-0.18699657183384857	-0.027283615641017812	-0.04003625123154098	-0.04967354941578739	-0.021143445443340812	-0.18107888319944077	-0.028544315564498327	-0.05918486930728505	-0.05287238920585979	-0.06885882785175472	-0.2546760269996879	0.5914470498097965	-0.020053176551387858	-0.05104525012777773	-0.1988564571398645
uc.46	-0.07696402029640534	0.06035373022241736	-0.6771898847378723	0.8009465387526371	-0.32816671547186693	-0.002228589178244157	0.13831941427808284	-0.3185876494486286	-0.33086993759364197	0.03226401659761706	-0.09374171248323772	-0.06128501455494919	0.011599389274384472	0.040482855657909565	0.2084400656195629	0.15945307188077892	-0.0033802471118077417	0.03866487201301368	0.021703751939390437	0.14751473063909978	0.10920944571505682	0.006535631197161656	-0.024840253687171705	0.20727231215345704	0.00581938123578821	-0.10388027973858528	0.14689155635147727	0.11004792661104591	0.13194908315303142	0.17679427734292388	9.387163844919212e-4	0.05934892001911152	-0.0163067158741573	0.28571593464720335	0.10431067063145692	-0.023105792539006006	0.04812159549924793	0.09126091748566274	0.40751548202366356	0.012727840036004946	0.02490590065695297	-0.013781408651211557	-0.03849345332781976	0.48443420979065754	0.4697488886341778	0.1329498426355415	-0.03670493482753554	0.26606287086128483
uc.460	-0.036289175437189444	-0.03734403944941961	-0.4722789358253774	0.6554377660855819	-0.23383411200969878	0.014000156432359384	0.11068308185197262	-0.2232556068849287	-0.22645304762281676	-0.016182069709510843	-0.00951234240192452	-0.008796112734547633	0.08939057170649768	0.04070610191129233	0.24542463864277064	0.21599524214900517	0.04474397733406603	0.04750227400631801	0.04933639082789062	0.08519868657129255	0.2583813636331766	0.1352256765188123	0.005658913984319374	0.13141303692207218	0.05747066106488572	-0.04968559724892828	0.21419963237723116	0.04687348785840471	0.1242479680030786	0.19867808019370647	0.04701360154956814	0.07021837912891514	-0.0018102831641440466	0.2338810715257117	0.4279679887632612	0.02124992176443857	0.012806822472209205	0.11114542351589254	0.40289022437404076	0.034240796306961696	0.046806095695268814	0.04995339544793469	0.016297496759566044	0.22670566994953148	0.44604616249337986	0.149876816700743	0.008972275989236606	0.2315830097055542
uc.461	-0.005814198580515002	0.022068649981125534	-0.4770499934349113	0.5913787069695033	-0.23643455155154428	0.05191235693525374	0.09900901020921125	-0.28254212657332684	-0.29982329997978646	0.02753909491958542	0.10885328171981742	0.022082070167849712	0.14759133132719782	0.1214130984986925	0.34958980585283606	0.19976349049653808	0.06146976040928252	0.060314520964754745	0.07853406530658286	0.07048813753658544	0.31050354070990577	0.2418650914034406	0.01249422017803331	0.1296675872680718	0.10347645304465657	-0.051586789732000995	0.29164036113284386	0.07003713894007642	0.17265690413740728	0.2337295610275816	0.08556074129518237	0.13361134207034414	0.048849177288645566	0.311108384518339	0.38174212233227894	0.027282028373907377	0.09002519350083084	0.1520145068233092	0.581272679138309	0.0904250550479532	0.09898301985035202	0.09352684550911337	0.08597251858251583	0.36096958304648463	0.2692659892949843	0.2123661980326732	0.037657775330390685	0.3513334513598971
uc.462	-0.0019079641161056763	0.02072432185968893	-0.48783749862109005	0.6013878070730643	-0.23819895120197682	0.06159117409291797	0.09838572250577496	-0.2859905110583374	-0.3049237090560813	0.031418722060807806	0.10970344397795025	0.023413933867310444	0.14643323870642705	0.12100815096278357	0.3424228098602952	0.19150083829896236	0.0549416587535612	0.0574789291108327	0.07523954625858462	0.07492563608098439	0.33462464764995165	0.21350885502569006	0.010320768350581717	0.12902418577947655	0.10482977663294697	-0.05567339337189016	0.29839856900818884	0.07237551347915328	0.1577328663407877	0.23341966634178204	0.07977959633024104	0.13061705154349146	0.04573156878595948	0.3081827394531569	0.3884264028573962	0.02846756336124159	0.09222111775243083	0.1535187108073148	0.5806243941702133	0.09008720295648802	0.0947831322487689	0.09084913765186924	0.08981518361611279	0.36464654407468683	0.2771875892201803	0.2110479868894048	0.04003693380740252	0.3514089189410367
uc.463	-0.009614677793144896	0.018311415165638393	-0.505486000725826	0.6222336486461639	-0.22813848253022895	0.04837852320142197	0.0824984274845637	-0.28591204101722967	-0.3142468060380487	0.019305614884532855	0.08512486419294686	0.012595614927433588	0.12302045951092419	0.10284961940755143	0.33594716852411177	0.20590301927303215	0.050082755152088654	0.06452531754757397	0.049299758037678505	0.08988022649158253	0.31782820719167654	0.20153983899467454	0.004605918813083402	0.14523033934909133	0.09576315765695578	-0.05642886256264435	0.27184041388251945	0.06707129322083949	0.1542557484676235	0.22286408344615719	0.06665494024784695	0.11399338873687996	0.048427734135052324	0.3103891054776265	0.3814927726353478	0.02864777066122745	0.08389704182242401	0.14302867050316323	0.5599949275086014	0.08229424560787947	0.09079274523640048	0.09669009611657925	0.07238067954646622	0.3636813967117345	0.2950575572874652	0.21819656309651234	0.026704765752754735	0.3372634068404163
uc.464	-0.010974030051080112	0.01799560824728131	-0.5052404046391885	0.6216247256317164	-0.22856828073749177	0.048147685584275096	0.08219885027395066	-0.2859771720341984	-0.31432389493864904	0.01910729257218896	0.08474925856184516	0.012435728668640695	0.12372851436528544	0.10257026430965477	0.33572022554701386	0.20447670788979336	0.049543754839845335	0.06398167320250304	0.04889110483461029	0.08970375457173355	0.31774193463771433	0.19980469569321105	0.00427898527151062	0.14485933895821182	0.09538954735371546	-0.05921018177221752	0.27158502266553314	0.06649909160325619	0.1540027775156548	0.22233302984557343	0.06626732299336241	0.11333035171661646	0.04807014940217226	0.31005110671484537	0.3809901022553961	0.028486659089867025	0.08352400734668479	0.1426153788977281	0.5601620705454249	0.08187782356515327	0.09032689466368755	0.09646046953230217	0.07214556983846176	0.363762258511868	0.2943597897449888	0.2177427652986363	0.026363222998870874	0.3365552704423351
uc.465	-0.009267191266808002	0.018454865803131753	-0.5051115636447074	0.6231053477015055	-0.2282222760983459	0.048707250678564164	0.08557206115528693	-0.28574332324041585	-0.3134964516391431	0.019650022352955824	0.08667104754175191	0.015410961331971288	0.12416546460733976	0.1032165502706421	0.3359512069234227	0.20367475866404627	0.0496662616702027	0.06447985316948288	0.049511094583007974	0.08955308066541821	0.3179859989066074	0.20066284170212664	0.0046894160204296	0.14546636885590722	0.09625225531336072	-0.058064648916629706	0.2722285562790212	0.0671892661430379	0.15446898047208465	0.22322636354797748	0.06489465441968834	0.11410739720077377	0.0485917490968672	0.30980573192445177	0.3817312164712083	0.03295407330952871	0.08531814195570595	0.14331046189588859	0.5609125810117996	0.0824618036694745	0.09095681166452795	0.0968914552889571	0.07285825870279118	0.36442858025075675	0.29600681075692203	0.2185427918112036	0.02699029233761908	0.3375483861739954
uc.466	-0.012516606089441358	0.01835984824284479	-0.5060517340888762	0.6241434114938889	-0.22849681912753947	0.04797762133792528	0.08313463101037195	-0.2850598827505092	-0.31354474380733666	0.01872369985061255	0.08440948500685544	0.012373383944617249	0.12199714631187297	0.10193003557451237	0.33478065993124406	0.20292460020780748	0.04882194625747774	0.06452752865712041	0.051133986380775084	0.09103830313684078	0.31680121420890417	0.20167896709158378	0.0039653815329769495	0.14500822282703807	0.09731012314843174	-0.05936675861413155	0.26916360903847975	0.06931491958092262	0.15349203500576145	0.22248265273354462	0.06610431941957758	0.11310846871337839	0.047543689543479345	0.3099504640529665	0.37844502197725566	0.027889794751764927	0.0821190855872216	0.1430196580921825	0.5592111766620235	0.08144643714068792	0.08966786586105888	0.09576896018145704	0.07165919989985305	0.3646229534917463	0.2969302949314754	0.21853926108400745	0.025586044688107188	0.33614136996697036
uc.467	-0.008577472863558222	0.01589211720179186	-0.5420336294068206	0.6616945887756519	-0.24973534318069807	0.046066871503856015	0.09064745921619752	-0.3070965142855948	-0.3339232280459253	0.008117162030229627	0.07208927701259495	-0.0031330244956743252	0.12398003552454846	0.11943594068493268	0.31877411759225877	0.241107995711461	0.06452021818152895	0.06318904557885285	0.04316078168470255	0.09015394586197523	0.31384756942272146	0.18463627673346367	-0.004599324369769592	0.1369829076796712	0.08902927092635678	-0.055591086731078335	0.2557495275010755	0.07889304226953123	0.1454018869202499	0.23925896830627838	0.06513282586964146	0.11738437591801812	0.028646918832571207	0.31309922998762085	0.3590114659270178	0.015019124633936448	0.10484805061369883	0.1285645539461022	0.550032216632806	0.05795452273998251	0.07779916167236292	0.08515382600752396	0.07219485812098587	0.37058993055881584	0.3230377623939455	0.19530715539291216	0.034405917171240974	0.3304674552538337
uc.468	0.2216228133671122	0.0393910464718816	-0.10706230008149113	0.141019697032595	-0.029102638056017753	0.03225080145046981	0.04481049950772772	-0.06431990044636303	-0.09970889399971028	0.037135134228510516	0.1896311102847767	0.07791395549343927	0.104437099439133	0.13939235778315084	0.18120648642877715	0.11373308704491976	0.18040195022994043	0.0789945950570852	0.052402041386997306	0.05487113315634819	0.20814539949221075	0.07638756278046953	0.03742137139130207	0.04608180279426667	0.08441877930496568	0.025046232411593778	0.12858446387850248	0.046210120803441945	0.0647585340328327	0.09901351447765101	0.09306796195068424	0.11797249176779118	0.07169133813692204	0.14255318025030295	0.1203918400316039	0.0822285083824911	0.05055840296726804	0.10512492570287989	0.2712903223361827	0.11044827519482525	0.10405390385285784	0.12066744628418691	0.07410699813333095	0.14611923795739604	0.01087349990182064	0.15270265225598545	0.08232826699542448	0.17886295671312555
uc.469	0.010527637878257608	0.017946612474491846	-0.11056239285439787	0.13589157320960293	-0.03658120582309733	0.010260012090992178	0.04072460246518039	-0.04011834748521879	-0.07736183938179042	0.026503592526601345	0.09838695437929015	0.06825449647199422	0.02285020268089923	0.1036529313538216	0.13848378854396126	0.09703444063610556	0.1835397574251582	0.05165892520608108	-9.626257070537742e-4	0.06647777628082852	0.187770746945717	0.028331079537556866	0.008831308010710609	0.01764970617927626	0.06814333357818574	-0.01561558486061212	0.11493344791216645	0.018047497579969277	0.044975325405299256	0.07303212286224464	0.017929878279300593	0.08214133100936143	0.030518737719482197	0.14726376948892933	0.08263172936409142	0.05293734344475321	0.007673612145875757	0.06326003840274519	0.24373832247580696	0.056614124352800214	0.05667245356253335	0.019476181058199152	0.039701558737789494	0.13324750899720408	0.03627854241711125	0.1200931331518207	0.01514823589332127	0.168814241701649
uc.47	0.11589132902980157	0.04066426341603774	-0.023930299327492004	0.0634974274351717	0.01765773616815124	0.21827384103182723	0.017102843778637362	0.015395047403249498	-0.01643662702933435	0.028014172353457018	0.13171877135145627	0.18318814950689238	0.028650939172154354	0.04549666438989231	0.029631088475816664	0.025801291191493866	0.023441717883583138	0.005280806759017763	0.039735324853850694	0.06150969848170517	0.027631004326235473	0.0525592172869504	0.017228790121036137	0.032111213367331644	0.009833711243560944	0.11150634546264755	0.030411786971201078	0.03610346315768441	0.028803046692330626	0.06590293339687604	0.06033238812562894	0.028766147936946585	0.027086313783983157	-0.00536838918452035	0.04577584177975457	0.24777334254631883	0.13215303416924185	0.06091556482104193	0.11282090472625944	0.03694142301559527	0.03515652656247801	0.018062507020852856	0.05669247106143703	0.055109848349517467	0.01575887242250863	0.15871288935842195	0.04538241252367603	0.046260085896617766
uc.470	0.27852770141405975	0.016907874142441118	-0.03573499925658308	0.05132983337352598	-0.031070350273612397	0.0360409167190654	0.14350091079976826	-0.0628241126771173	-0.04823396179678942	0.015928634506569114	0.17316257195942966	0.03951725804554537	0.0628698353780037	0.08195177736534491	0.07493588434333544	0.02176091901084472	0.016375089808483827	0.03715814901616001	0.07106329844799492	-0.03609360881459923	0.04759853357198668	0.05879426686566832	0.03489375365901086	0.03952487621351737	0.0874839534725996	0.07250870377736503	0.03947193836968691	0.026076481476636874	0.048141515504954074	0.07714494336383838	0.06837543128815507	0.08529012933824645	0.05982965285026333	0.07675240527286337	0.07193499338463775	0.046935710372182006	0.058775371948219975	0.1879118586254844	0.11982736064280726	0.07504573823571847	0.06325433984757974	0.04635172517203659	0.06437924598616922	0.022246708700687567	-0.00556907102149607	0.13953245611499349	0.08009563818177763	0.09656237816405475
uc.471	-0.06299591854308219	-0.0660941440132706	-0.5979920899332156	0.7329654204125138	-0.30917257331350934	0.04334784928809059	0.10492668827577951	-0.22865898618469999	-0.22260718787099956	-0.00910431608054257	-0.030311128326343112	-0.020599558092940642	0.015522249497054136	0.07659621338870409	0.2667590177725954	0.14614915824461813	0.055568060557846126	0.12151427449075328	0.020948122686897653	0.1545031169371255	0.21656766465014365	0.0384947006171651	0.020066961495862987	0.15305080336325108	0.07437440968062746	-0.1003543797790366	0.15548168296448536	0.06483072804225937	0.1501830061887308	0.20918785682283425	0.0040347803997765035	0.1183188982988089	0.018267282194983032	0.3078039569162493	0.17524982354891097	0.0027219326893848836	0.024404760786930334	0.10891499613634421	0.44297485057210284	0.030113440858763035	0.0713829432204163	0.01819885388530386	0.002694559676808265	0.3175636993815654	0.5374615217244814	0.1466157175181587	-0.028332577752548903	0.3536505063015288
uc.472	-0.0939272307749898	-0.031943475680920604	-0.6431151779682521	0.736330468103486	-0.3444296965807288	-0.008806450160304534	0.10103870094827823	-0.3465243295418094	-0.318409170661589	-0.019730107930851	-0.14379508551488088	-0.0658495449839398	-0.03985590087577632	-0.008796485230867694	0.013999164015232515	0.0145795559425211	-0.0969199983596799	-0.03707518226939989	-0.029687075056779703	0.0691189838090184	0.03994675451675647	-0.0476797173696719	0.02693369588411799	0.11143374790732381	-0.026683393035675677	-0.13140147650244352	0.07381491824455463	0.00442443726497657	0.08334554961082201	0.10381323439776453	8.556235362012544e-6	-0.06890163427344298	-0.10150900553097719	0.13049750308329336	0.06946711427906373	-0.034081200358181254	-8.534007444495727e-4	0.026645524807939212	0.21388510475035954	-0.07716329254854352	-0.05906093078636003	-0.0930203307458369	-0.05698511957736484	0.3417419836081543	0.48238373382062666	0.06365007627800524	-0.06457031168384697	0.10770724939916364
uc.473	-0.06808157417164416	-0.07431908229063719	-0.36531333411908157	0.5700166859126711	-0.20833718331340037	-0.006110341542717363	0.12433437963926097	-0.07412292993482189	-0.03851947670452536	-0.05998006301810381	-0.10402878439848294	-0.04250163804701152	-0.054161099993252436	0.027725993280246865	0.026853704826651725	0.01665851498249785	-0.046256978847725755	-0.0505730100618126	0.02346093813366392	0.09158671252009827	-0.07207448780858729	-0.06300297303274188	-0.05243985809810502	0.07624644029024372	-0.06130245899283886	-0.057909816124438004	0.07346087645339147	0.15850796579272028	0.0647025496557068	0.04484366992449561	0.00717560579560792	-0.08000180048747114	-0.0620280250314372	0.05271557613350818	-0.023390260700368908	-0.004729140462946078	-0.027827761420762428	0.06029706287509216	0.14044609538170366	-0.05899272210740554	-0.05239117815484012	-0.07906227159330113	-0.05872856171034482	0.1279359131264708	0.5728728688563722	0.02495673254986123	-0.06381183427422561	-0.02461194998298835
uc.474	-0.06430519148769942	-0.1202951325014269	-0.315318696105719	0.6425205017168747	-0.205659789420971	-0.009560825444104935	0.14014719041139476	-0.009837072927078399	0.08645969295739259	-0.08643727963930563	-0.1597658419351481	-0.08143544108975954	0.024477771812889314	0.01540335009505081	0.06164485072728288	0.13503867406363854	0.023052207798944093	-0.012983671763073693	-0.015774190479747964	0.08059428713754146	0.09611480098398055	0.06256514163503223	-0.002390998341591748	0.08338087963867138	-0.01040024205948616	-0.025353085999913615	0.11309134655641613	0.045473884551520835	0.11192660629076334	0.08422199243546066	-0.005143144290063072	-0.026909147369391772	-0.03611424710470403	0.0727972199428712	0.17490224351160485	-0.02832898259375893	-0.023058329945157947	0.04951754274231954	0.1111909588100648	-0.03865691017098233	-1.7549638888759755e-4	-0.035678590812244025	-0.07103723066179962	0.018840972733520013	0.7301866688036572	0.05275007320519773	-0.044849075284119605	0.03107120981947939
uc.475	-0.007933518424314586	-0.09753985771488924	0.058160759754045034	0.32546756556642803	0.046397038996931844	-0.008474179981126932	0.14360136207548396	0.11367220402008416	0.14969628600862853	-0.08840415268446114	-0.1299357158144118	-0.07853131303762764	0.01443439769024843	0.037478162832684535	-0.012256264084315826	0.06276702250952076	0.006701218355032274	0.004758960373035295	-0.007908170564392508	0.023327777339288938	0.030659320001434506	-0.009613038528208282	0.04138703373702579	0.04947776031688835	-0.023730097822596073	0.16278035266711535	0.09598820568549767	0.01325703212175724	0.10710584758032986	0.07031928045520895	7.187140193679921e-4	0.013879765757145873	-0.024561291434579	0.004725346722300268	0.16426057411510372	-0.020344077917821113	-0.02144867642148476	0.019200479969707793	-0.02968486772256977	-0.017434110650040167	-0.005985270455312529	-0.03357417422314955	-0.05394297943414446	-0.1747138521503638	0.4121725669895802	-0.021180781773296915	-0.02912737346323986	-0.04048975419641994
uc.476	0.23724042270479578	0.017609904740988527	-0.046680556852160854	0.06495256946916314	-0.03035233521662042	0.02093074937320538	0.01700288201341451	-0.05633491890573428	-0.04128910474619867	0.01122384437528711	0.11496134691768405	0.01573588492127001	0.05309502824406056	0.05641589353450073	0.049704047441538175	0.024004120543925457	0.004510384216394078	0.024038837423854823	0.0701186129167074	-0.02338840567235278	0.010137211742569065	0.04792412222449036	0.032379531072907884	0.2736920629598781	0.006403040591819917	0.033933501478206396	0.0336306242762415	0.02583413818297068	0.032693052926855225	0.04330336086187749	0.05066334089060391	0.07632309660858971	0.029970766909282565	0.049548440001435344	0.04855445648294589	0.03935087878923726	0.05002669758281951	0.06385325542238092	0.07077177398205131	0.050047883117314125	0.043232839035838216	0.03529459250011614	0.03289491875148286	0.022363539008752313	0.02476710176863923	0.0816936174519875	0.06609296221023048	0.055501507724840346
uc.477	-0.05895749342886303	-0.07968864642331343	-0.2255841861120976	0.21751505905759777	0.29550765942625445	-0.025069073775050767	0.0011380613916217842	0.39479971806230146	0.0028902744743698043	-0.06451755739792399	-0.13582240896025008	-0.057930466669396274	-0.05558499096450929	-0.05552843454107715	-0.10621848759922341	-0.049799540538057484	-0.06535365895742216	-0.06944248269155992	-0.00984407005193845	0.707473019360549	-0.016217364981571898	-0.048466380930125084	-0.04410725135351515	-0.015106512777731345	-0.02893941504522029	-0.07955648016674328	-0.0093528686975334	0.29234298787137913	0.002669251798315333	-0.022205981040122273	-0.048034901763702495	-0.009063769327335325	-0.0527039568106839	-0.012138580867836346	-0.022001356734094108	-0.04684181725299116	-0.039406243979144405	-0.02201830712524004	-0.06133298060136547	-0.05944494842521148	-0.05251401202522507	-0.07061940593594002	-0.05423380181307184	-0.01022054863424238	0.30515641451966974	-0.01626450945978786	-0.061478649768995405	0.008535213716767789
uc.478	-0.06402270978864454	-0.11523222441718393	-0.06849495609357026	0.3965158612004645	-0.15683561146664537	-0.019907603345640745	0.11703580202927993	0.15196109590179668	0.3328066262613374	-0.08360385060885271	-0.1807264079383377	-0.07670550242164535	-0.08853413246815031	-0.01734563519196354	-0.13550276494447225	-0.051080123645477954	-0.0653601848478935	-0.08477183779739035	-0.07405911667449686	0.007629623069586313	-0.15210516971605922	-0.08283738755702419	-0.060662349552628884	0.020562832082269576	-0.08313921757808337	-0.03553766625165032	0.015297796227508483	0.004784811032869045	-0.027394828339102978	-0.03186556610153782	-0.037291145939061764	-0.163347775945999	-0.05507284244915494	-0.14638710066118243	-0.06294481319275753	-0.015513377556687791	-0.04945375110940668	-0.008095648053121475	-0.11710080062566386	-0.07862299125720183	-0.09162958175467398	-0.1087350388356351	-0.10265974472986314	-0.06626694339610552	0.6849758280070684	-0.024318130947155465	-0.09091446001119115	-0.18528451238450733
uc.479	-0.07232692389163421	-0.09500089426874284	-0.2867822564031967	0.5647032393601753	-0.2212687728929899	-0.01816199124688989	0.14431396117774548	-0.05289374660027831	0.06677708503930459	-0.07441593775803503	-0.18073467270040466	-0.07087640896624883	-0.09064801256332934	-0.012961682028624966	-0.11245507081755898	-0.04120771480719954	-0.0956211583444299	-0.07652424453166826	-0.07572102871317474	0.014991767684586028	-0.13419877903361377	-0.09885649532367106	-0.06701795396996181	0.04652769466332606	-0.07031396925798922	-0.05599959938976523	0.03290206533304592	0.020793118401129324	-0.003547521743242898	0.003790650197171957	-0.022469614965568006	-0.1420506298806424	-0.07991413411565063	-0.056970690271428086	-0.043210556813333426	-0.013868042502962152	-0.0446206962970141	0.0030580871960710944	-0.03800600898132009	-0.09087726872554613	-0.09285539426115312	-0.11942359064081828	-0.10303634080585124	0.05202895312384327	0.6362578430452762	-0.027651551718013864	-0.08871523323554685	-0.10561139019962937
uc.48	-0.06650390265158285	-0.0982396056766558	-0.5098261995629608	0.7272298729480613	-0.290823502000083	0.01223583184220613	0.12207084347874363	-0.18204813441437356	-0.13993169019502358	-0.05426119452610438	-0.09111610764284551	-0.04463163442076552	0.02906933391189719	0.042816687757492	0.1710279523117582	0.12495921653712312	-0.007556804359967842	0.04701329571755618	0.014544522867799357	0.08835383954203543	0.10602939979207353	0.022750437688027644	-6.31988048496424e-4	0.09882178863907638	0.07277620410660342	-0.08107620251056269	0.16804633982575803	0.057117752216233844	0.14143930550010214	0.13308542293342798	0.024824335454228283	0.06411055682263746	-0.015220784289793482	0.16088622501374245	0.17540804731170442	-0.009135640225617202	-8.303179967483564e-4	0.08806407534625313	0.26651360491844417	-0.013426101817832775	0.042342680762088435	-0.01064569144796383	-0.02285930533896294	0.1527909566355224	0.6446291898258956	0.07402282688926151	-0.03437116553113467	0.18632105165478724
uc.480	-0.10170354829663568	-0.051530538663393	-0.6932007265086662	0.7797435661598966	-0.3067314538627969	-0.011999577347098084	0.0811557950462555	-0.3170958506206136	-0.35027561360632165	-0.04156286893402966	-0.16054369968302232	-0.08843233081709274	-0.04443683237335302	0.006837044231579713	0.03128499127562139	0.02629740639203837	-0.08716678408796004	-0.02520584551110115	1.9403757776782554e-4	0.16026257673863098	0.13183213424881077	-0.005773066342725209	-0.01835405356916753	0.11007137876634056	-0.02011306752433556	-0.1340145589508116	0.10499099948803664	0.028428990753359	0.09979801201718685	0.16909249526892106	-0.029198096342448868	-0.016822990394049595	-0.098297532970257	0.21265035342778055	0.17062269387394147	-0.05055443429200642	-0.015536992818175992	0.032738234833352815	0.2580081710870824	-0.07886789329454845	-0.055600419411191225	-0.08942822788140033	-0.04342737364049619	0.3492999456083075	0.5076924614755784	0.07017447210639348	-0.07589261139045254	0.17094625057911458
uc.481	-0.06627874910587607	0.013485706619118612	-0.7185866838979736	0.7593026763293907	-0.3355613668930897	0.03071436331231001	0.07044195686499381	-0.40386735107450883	-0.4356695033557915	0.011178215713964717	-0.008878094322850628	-0.03165043629995545	-4.929046780600896e-4	0.07217963293818666	0.15999500247725235	0.05050996318705157	-0.07058023183804973	0.0019857841157045818	0.005449391570658783	0.1209562299116471	0.18151162346664257	0.08080073044318715	-0.013865087457921924	0.15043315809368565	0.020203135940175282	-0.1208508810005307	0.17680628431036388	0.05244410798213146	0.1155243065516377	0.22148769148186104	0.02164599942331382	0.05241263643206915	-0.04446177955404936	0.3260017329752409	0.17388850863602762	-0.011141030853192839	0.04287860137958676	0.08630921057380815	0.48802424659403043	-0.01773910028434273	0.00736051829046707	-0.03598220486032951	0.037378305912086546	0.5151592747738292	0.360953438112254	0.15195109231077752	-0.03518643692008415	0.3041279833074066
uc.482	0.10652353131154849	0.40900582433267335	-0.1073002014046269	0.06326994448777451	-0.049726995275201684	0.017699176348872084	0.006873843138851797	-0.0979050019376837	-0.11322828791837503	0.18185781903416276	0.10363181304259049	0.044366647488720504	0.2018803723801663	0.03482719348670153	0.09687373194503957	0.06141688999717195	0.09019468988265765	0.017244118725842843	0.025303278335617553	0.004835120151947155	0.0815213385008661	0.046219202058902745	0.013622990966519104	0.021092359926889827	0.026926622831810833	0.0023067701587970203	0.04230073382991586	0.022305329906756127	0.022020863336541442	0.0618425010977248	0.03594170593555606	0.02230223083183841	0.03161529397566134	0.07133033724461275	0.03375054287828222	0.019462311607760022	0.02521729663559398	0.0561501620640737	0.17272416850138725	0.04380385988835296	0.03950171280292067	0.038833260489608404	0.04009145840759611	0.2634720313533581	-0.06778419421627803	0.055101832938290435	0.06806103807419689	0.07181444172488863
uc.483	-0.06881539951748851	-0.12025026957155815	-0.40863432771941477	0.6221957552949148	-0.2474022263082068	0.0017684420849483178	0.07068081465848022	-0.11828957674881532	-0.04475404392264705	-0.0722333536405736	-0.11530959885770224	-0.04731082860276329	-0.013852023739150624	0.025372317179230688	0.04076687365726593	0.0188431279620136	-0.058911569483768085	0.0038564967423112945	-0.05144813854217623	0.054223204218242164	0.0551373696876907	-0.03700631895283548	-0.03713658699541017	0.0580475614535205	0.03640999644582454	-0.07871875345963301	0.1359002807223377	0.0461711190412951	0.027702239654918942	0.06393986168692721	0.005071695399046033	0.0060918644636571515	-0.04505172963814166	0.0767461271652462	0.1120537112157063	-0.009260808828240392	-0.0215637171719907	0.03968627802022421	0.10929231595469509	-0.03759460359519498	0.02041926966495467	-0.06429095705524587	-0.039575752233358824	0.03751968212992039	0.6656906067782664	0.041557157768153746	-0.057701790610090384	0.07041927018380642
uc.49	-0.0727179724783175	-0.14222540697392166	-0.4405113030434355	0.6369969454923449	-0.1943892479555591	0.009504689632846163	0.12492168762438659	0.020678157225644523	0.03343218722842528	-0.07353745205144908	-0.10212221005138283	-0.04585123488809011	0.012179974445372199	0.033623430243279157	0.18160772444546516	0.10689668449005117	0.023148345701570136	0.09694535281326554	-0.005171412148646527	0.22987771570970625	0.12540744478346152	0.00962668454691165	-0.0037203333850149628	0.0904471265221471	0.055154723271106404	-0.10552755340951932	0.07915048039803282	0.10149765001262412	0.061219515716106565	0.10480752752571634	-0.028480267617668708	0.10794833333979494	0.036967427740314696	0.19455944452223078	0.11419408293649615	-0.008007313435016905	0.0024700123688033778	0.053823955565848944	0.2587001748077016	0.0064273288604283565	0.034818714679748855	0.011115731029124706	-0.016810724799228325	0.11779001304842926	0.7094138566562678	0.07120122830096255	-0.04735946738713943	0.21248536126414594
uc.5	-0.020745620748503984	0.05087216933065885	-0.21928187278958905	0.18875066314081054	-0.14152134196297203	0.010737043976806205	0.03188837960228542	-0.15676194391576737	-0.13808651462195334	0.8630619116611111	0.00436911984700737	0.023026533799539412	0.027289554021674798	0.029329613722123147	0.08854745209996244	0.10776929782693163	0.14820151582923743	0.019391943942617278	-0.0178062194022448	-0.006988172205132534	0.01837002260355927	0.0022245407178853403	0.1022009358668885	0.026903192004822205	0.030716058487568414	-0.031558392524628276	0.025410057883400828	0.014211494763688364	0.027432618404381288	0.01526457015225548	0.008366948880604968	0.016290628415890202	0.0076550897708208224	0.088236064592611907	0.0014028288630230984	0.01417324259003872	0.00917956678862978	0.033428050515701344	0.1456284354710919	0.016681395388732125	0.03766136635014765	-0.003892974857962939	-0.0034218933109637583	0.20541071815471104	0.07097963364309459	0.028367693881677616	0.004216728247442868	0.13459824119246552
uc.50	0.03396377189883707	0.03478423004425848	-0.26853256326147223	0.4564450161998725	-0.15465441953808326	0.08304431759247832	0.1308394634201358	-0.19967799434036862	-0.1751336446061644	0.015766602522856357	0.20977183880179578	0.07043076705697354	0.14758837113306647	0.16392599294170085	0.39704724295932464	0.20766145849729317	0.07011679152723481	0.14055234869263275	0.10240695463812037	9.537598130588259e-4	0.15389113653703956	0.14385953251768313	0.009663960090513795	0.23102037757349161	0.06988343004701524	0.05980244320664059	0.18032471517317256	0.08612036436206486	0.18086619373753712	0.21741071669283424	0.09889254984632398	0.1769463030318882	0.11002445890750122	0.338811179686889	0.16674268692996302	0.08825917611890305	0.14961173296418775	0.20211460217794883	0.6288246263578435	0.11004195194823976	0.14424235007484873	0.09230439412023467	0.1256256480839952	0.34139363923741817	0.17202704266266838	0.21732170484502564	0.0595511498483808	0.3905714234196679
uc.51	9.206914731779936e-4	0.016120589949920227	-0.1633306618973525	0.29117344971133113	-0.06894071919806986	0.005787500621114673	0.040993188937507453	-0.026488433459859535	-0.012367349971057118	-0.020123653653045862	-0.017780456550797463	0.0982859276348208	-0.013134513087633684	-0.01690305348723943	-0.04627630565125507	0.0024405069425598685	-0.03512255578173001	-0.025465453448590573	0.013526625291238072	0.05545942373937917	-0.06458049355105192	-0.04241426872751485	-0.017008385636709603	0.07144014679363585	-0.02115717472165169	-0.00418031903239892	0.02953806655746632	0.11137465805245662	0.028543890636714333	-0.0073870772019308615	0.03672141277113193	-0.04241716758355524	-0.04661232748086062	-0.05175022106061907	-0.0065820730401352735	0.20427119069000685	-0.007564641848320297	0.04507999964475969	0.00918356896951934	-0.029974377888107407	-0.027972380531734925	-0.03622838711383326	-0.028733547048645062	0.08850305767450387	0.2762613702097387	0.045588995757655904	-0.01607776884616494	-0.06905877771056956
uc.52	0.0018438012530207538	-0.07447436350599043	0.3920529437844492	-0.12387531177117211	0.09303413411808252	-0.025989387685887794	0.037728586453420816	0.3558216281390129	0.5074987068237563	-0.08276084532465433	-0.08266926560728197	-0.07609381627447896	-0.030649550029048914	0.15854410681889086	-0.12428618721146772	-0.015910960719871206	0.019741146196310472	-0.05815056644963914	-0.017791204369501715	-0.049372960314193914	-0.12598157899623919	-0.002857021262788516	-0.025087297535558266	0.012827389294821077	-0.04974421249383667	0.028318058052734647	0.024462562147207465	-0.01880728883178632	0.00483682504942444	-0.0982512298831707	-0.06808023794846255	-0.08474035085957059	0.018660655263406812	-0.21435716895989002	-0.07064391323175599	-0.034161930726910775	0.04657059625230123	0.002958924761062001	-0.19154907527425946	-0.0290334247484667	-0.01438998648491619	-0.036452183706701884	-0.02897803538876223	-0.23072637865234524	0.24200570631580284	-0.028107457682726558	-0.04599343239299135	-0.21063228863723849
uc.53	0.028084771284807318	-0.0715268288268756	0.3897840160831953	-0.11856204640772698	0.09111094255510503	-0.023111186876050172	0.0398731111219761	0.3551998420819332	0.5082053608074261	-0.0810180111131496	-0.07216016918553823	-0.07382068486289682	-0.024095306338645237	0.16426193779368972	-0.120565863666589	-0.004859370274498161	0.02335909023293583	-0.05485227905255748	-0.011085249797865428	-0.048342752386259305	-0.12370009895109937	0.003133026823492953	-0.02156317047020172	0.025701228792908537	-0.05703776481199876	0.03237039409955472	0.027943034489854083	-0.015562804275556383	0.008010470423620773	-0.0953239069608431	-0.06150391909339956	-0.08006513651727493	0.022273868125491723	-0.21203756237718446	-0.06570998782639512	-0.029847114637153834	0.05114837205979325	0.010322213103172934	-0.18786878582439737	-0.022766301254609916	-0.009160821174575338	-0.03192691173224915	-0.04123000048265268	-0.22867752872245925	0.24668692194315558	-0.024793037283511052	-0.03828739106055863	-0.20805394654865017
uc.54	0.0898075758211679	-0.0585414836108302	0.38545655664513756	-0.15841457200911904	0.11060042495741546	-0.019309226792376392	0.020364936019464205	0.364803320505784	0.5040634897734433	-0.0661625027429577	-0.06486080762927172	-0.06818226238569686	-0.009916623758916429	0.008785778974527593	-0.15879830143925971	-0.02669750238451579	0.01953488720897487	-0.06089765391534862	0.0256956262543446	-0.03430569176027711	-0.11610716205184862	-0.0022480754906469215	-0.007812840935721781	-0.02943791927463832	-0.08649780313852969	0.05938346226011223	-0.04665665141889661	-0.02142493819054894	-0.024215975190640858	-0.08001894004434226	-0.04641248268394747	-0.10067050497616929	-0.025485242528332397	-0.22875755207634801	-0.06548070544370632	-0.02272445463525844	0.026735050906150915	-0.0066831719693726446	-0.23852997388395858	-0.02286738420528301	-0.04846528959292639	-0.0213029805204843	-0.04928300227990381	-0.24482480398932635	0.22860409137507878	-0.03802585911205107	-0.015112568279531348	-0.24073164924543558
uc.55	0.009773938417952441	-0.003432785465610159	-0.04360872347715271	0.0316538540867417	0.03032697548579261	-0.00448802014984164	-0.004471906042017804	0.011512937587471838	-0.019209183178174556	0.0021043477458164554	0.010569722743917247	-0.007550599057828988	0.007507282720565948	0.010612338217894061	0.028662478258376523	0.028235722745971577	0.040165052456892385	0.009557609664863895	0.0028290659064525003	0.054514970003406195	0.2525052245718863	0.05914386668775396	0.01876197569044821	1.9810515023623268e-4	0.01928331440799992	-0.005901637189784596	0.013001465664045746	0.01951432141224621	-0.003393184104886075	0.058740391671232996	0.057504472432914094	0.031028678568177773	0.006310591678185192	0.07227503390256118	0.28297954609068166	0.006406874915468136	0.0185894982120467	0.011023728949753533	0.0784541402168992	0.005835666458620046	0.015407655504136074	0.006804631247928278	0.060493947847929885	0.02668669318897589	0.024004622628834845	0.05506872519463887	0.010141289760345189	0.046054261143292786
uc.56	0.018198104672313864	0.009132335721304346	-0.07265147111003314	0.058656946483517616	-9.760403505418667e-4	-0.0026637657274937274	0.0022187375488713222	-0.01637265727743242	-0.04719679892066155	0.017038599071375258	0.05476057007470928	0.001561249948179102	0.060482316174857095	0.024156935543652742	0.060757645343278315	0.044013185923262116	0.04351313475656202	0.014569295882268945	0.012850453138415919	0.05026642379086241	0.2920828968982908	0.12917701763407544	0.023870783246869257	0.002235311101312624	0.03303911407411497	-0.013297603577800252	0.027844772866023906	0.021251070526000233	-0.00761528079035056	0.09688149680205466	0.011111098655966746	0.05341305528883511	0.013517173756019933	0.1308802396911104	0.27872259031376295	0.013258958345408767	0.13531798498298214	0.020292691922305536	0.1703395666390872	0.022838702881655057	0.03186466418728329	0.020385297006944855	0.11985784779806613	0.08005908582197364	0.019461942876355134	0.08201865702831032	0.024700110643764133	0.08894804020869805
uc.57	0.6461567912624666	0.057118535257626286	0.032097603017329654	0.0260406819170322	0.07778875728742035	0.06589465819618592	0.03904963955208414	0.05288139821310602	0.041892739258595026	0.03877949303470578	0.2892163090902022	0.052913088600659436	0.2554875065398267	0.14390826772888768	0.05081251483742038	0.0728159907383322	0.050568573895837694	0.062254289138059464	0.18110086927299354	0.0586430258833352	0.07661399015999301	0.15540663260809767	0.09004757753408403	0.09004682344073267	0.02799303789117485	0.10155226063890689	0.05782479203044097	0.11669743200573367	0.10843868087757735	0.08036595537125431	0.12844527280562398	0.09771302561999418	0.0906796491929201	-0.007676106410811604	0.13431845784622437	0.10143911753766556	0.15508101391768828	0.1940736980379575	0.09031366353181497	0.1610361065860261	0.1287196486628491	0.11498488222107059	0.11295447650238957	0.03470665828457855	0.02060912576727865	0.0811379545822244	0.2008841791039228	0.020586978629175634
uc.58	0.17245692033927446	0.005543615290941848	0.021633957955779822	-0.01576242861944833	0.02745483599180401	0.018121827473533723	0.007674202891879056	0.024984417222039562	0.02002433898116711	0.0036511113441241574	0.09882415505126732	0.014909749137712522	0.03318618397350494	0.030927501800788224	0.025898571829363705	0.016156182043187	0.010276527184935876	0.011663413140473759	0.0423735951367449	0.014926588219203197	0.06543248928711416	0.05434679733467123	0.02302217067247225	0.01154038535538418	4.510770448085012e-4	0.022534831469926086	0.015270376808727228	0.028151283015787607	0.008603160456501658	0.03568678022745798	0.05392589953228336	0.022142148523074306	0.029825524293290318	0.00117682846417381	0.05247426544926723	0.0233565477423346	0.03730645791159829	0.04206798937482631	0.05073128440694471	0.0430250179249581	0.034456770400390184	0.026923590097900876	0.05721837276404939	-0.017982890208149915	0.0019692173983129305	0.06825264150972873	0.04646766985519107	0.03882599532289395
uc.59	0.17312511905584593	0.014803637909036254	-0.03357241960023311	0.03836073432952225	0.00190843125908431	0.02174457810022132	0.012717002306434716	0.0046985133227766315	-3.0902945356980286e-4	0.013977983574711608	0.11171476689089536	0.021749854513537337	0.0329324276380785	0.04042609536294563	0.043413237734716406	0.020782459268988196	0.008550471849415058	0.020163236076180598	0.03928557313651045	0.033725803679530666	0.08875833328139433	0.060814011860746996	0.023896256179313867	0.021312150107271385	0.012127783186307197	0.01680434701264364	0.028729171175565414	0.03090973342492353	0.009602136040230354	0.05006017550068329	0.06492363515001502	0.033827295870239305	0.03329765795166887	0.019678749864181423	0.061850375085136834	0.027658320305276037	0.051489964637764125	0.04718238103546272	0.10472417419716978	0.04748613034083718	0.04184164129105089	0.027309177369970468	0.0651968722821017	0.051416885754024644	0.02260192658567432	0.048324933892225024	0.04887114280344475	0.07773595287211026
uc.6	-0.01842169784414791	0.05296400265277619	-0.22262344998124953	0.19328721785667788	-0.14949393973986935	0.012360799294865889	0.03209825052103351	-0.165571552809222	-0.14158316546918379	0.8553293193283092	0.01404201495301665	0.024787033441942833	0.031462400656502694	0.028347538630938616	0.09726255245942599	0.11376604529973434	0.1549911290483843	0.021203142200919293	-0.017075277116969243	-0.016122220273477712	0.025401490780542667	0.004890334947611325	0.10719490411742387	0.029124121092909246	0.03254700577591831	-0.03084614772387875	0.03367595627233184	0.007751173096649358	0.02824768534925129	0.02724333321212634	0.011065810960209786	0.02066722048466246	0.010927803136025625	0.09511879931577832	0.0043252032769063005	0.01590758858728798	0.010737898019730146	0.041442421547364494	0.15832321958787324	0.02075555683740271	0.04243803161460474	-0.001915588223574038	-3.4364324872431727e-4	0.21062974432625792	0.07111317578206701	0.037383727567053104	0.01202515508608458	0.14135128935430122
uc.60	0.3451797076526571	0.035622189951351337	-0.030374908204083385	0.04283979388732127	0.02040137031939085	0.04113946468709592	0.011648721185042411	-0.001446706358620192	-0.020457965789093632	0.037982203748082956	0.2007292097165083	0.031935563098379395	0.1910005878726882	0.0937556293985802	0.1252577457885715	0.1479924070783723	0.05569694240761675	0.064467231868185	0.0954066469495911	0.045457154981981635	0.09939205562276049	0.10077770034968131	0.05545233954695889	0.05212970021123508	0.039388040280753274	0.051709552341398686	0.05331480545908502	0.05425654343193447	0.03039954197027962	0.08662361163230586	0.07862957124762791	0.11057683467000488	0.08310260223991658	0.056307239829972905	0.1001434909719077	0.05697448154854654	0.29900853769666697	0.09047313147351227	0.16677136341891155	0.1053434924212054	0.09809526103434339	0.08408864088475779	0.12194968437258873	0.05981997645964202	-4.772028364510372e-4	0.1452264746828112	0.12411891660695548	0.12550888352647555
uc.61	0.04086092833653204	-0.0950987692124305	0.7876593028678525	-0.5628198211119864	0.2830255715402579	-0.028442024110314892	-0.026228598137484516	0.6092629686766101	0.7540224720413113	-0.09321261082262661	-0.1053412968074125	-0.088974413782336	0.0062161610227048	-0.03361545525649657	-0.1999188981387914	-0.022057756096306582	0.06917424469498043	-0.07845625256869967	0.019761463680300535	-0.06758786162122828	-0.127245298253347	0.010831106293694446	-0.00581746551472521	-0.06310896831670788	-0.09244743995673309	0.08040437851469337	-0.08511016001098096	-0.05684898979617696	-0.050184745566133455	-0.1519695017427648	-0.09558080692952667	-0.1192729429406272	0.056359709731144736	-0.3367675506716175	-0.08886205927406803	-0.03785959524533467	-0.014328756118608572	-0.07545227566139871	-0.4154056173930417	0.0029618457359955933	-0.052473518663954055	0.0047103410830459215	-0.06866565300364631	-0.49314420793411656	0.009926488242149426	-0.1354504043425363	-0.015189989895656293	-0.36181802340937663
uc.62	0.006001735806626399	-0.11285965825375774	0.6093899065367112	-0.3918659909359202	0.19812293542303341	-0.03329626175392319	-0.008897595748515948	0.6098576428371117	0.7757391992415792	-0.09033543698851071	-0.12019323492207065	-0.08247313251651739	-0.007809859711400055	-0.05214726674169187	-0.18503802637735395	-0.012126225300897759	0.06072005475920234	-0.07022501972303177	-0.006140346415192544	0.005726140401786617	-0.1120642191945444	3.8144476693892013e-4	-0.007130395711025289	-0.07547682023825229	-0.08409534798327033	0.04510627959250789	-0.07092112539947389	-0.03487283367879135	-0.06043752747274674	-0.13167558679800137	-0.09672402575634541	-0.11633426743123049	0.03711925774759347	-0.28908303279004116	-0.0735449884205264	-0.043411082117351445	-0.031029728552423027	-0.08076583920257302	-0.36249575243629745	-0.023219883302458073	-0.05798457243268831	-0.019041613012664778	-0.07285652441643635	-0.4135669333755961	0.22832124170380844	-0.10959943755376872	-0.036563224679324685	-0.30729725437997163
uc.63	-0.036085993809836354	-0.08414069392949032	-0.41708412124944977	0.6818108241859169	-0.2190056011056516	0.005773437589523803	0.15107289676310762	-0.16575442465771265	-0.12851078267104585	-0.045853290794378526	-0.048974637736191616	-0.02685017633572966	0.0968391517374679	0.11616086012106773	0.2092151614978543	0.24725939619676854	0.043587962921847474	0.04994633848744315	0.059092271135600435	0.061238444017780586	0.13303426275324906	0.052688139235288575	0.006577646716568034	0.125527075894312	0.05775751086416286	-0.019183815282160812	0.22177702605576474	0.046958470467358016	0.1567595870847885	0.20773578490614744	0.03976358865585442	0.06989197280480854	-0.0027138153667805864	0.19658480154209867	0.18328765461285257	0.021577440018569812	0.017254059181814135	0.11712965757892578	0.3182274788017185	0.025574403864451808	0.056115029834863515	0.01537932995159561	-0.007538440629332533	0.11649620356802097	0.5688967569444606	0.10098914041104796	0.003148426963957885	0.19186499965594797
uc.64	-0.05269123584611748	-0.13417741315113182	-0.23595517216973308	0.4675838150936562	-0.2658026625417787	0.054412683975484516	0.10612292799557893	-0.016823631277425796	0.1399170737554626	-0.05891404496419093	-0.07539971662673432	-0.04042922292566253	0.05599169484810541	0.01144103367119396	0.1855440785939148	0.07646526274833537	0.019172868207276428	0.08492635736005621	-0.02037713428798757	-0.00813548786597788	0.07373254523643352	0.014113121151580595	-0.022264466821465784	0.059911787624180396	0.0546251211778842	-0.04307524011236011	0.10714681804479374	0.036489169772903285	0.07595251799970197	0.0679482196254061	-0.026946432476751037	0.06689235651155968	0.05263111805823293	0.1088322100660596	0.08309263615480869	0.004626301057243231	-0.015620477091545805	0.04919784308692713	0.20420772301733303	0.022106460858080212	0.06016706344140554	-0.005646048208297009	-0.006370750811274318	0.04243151857958473	0.5952223130528996	0.063413531071834	-0.04541614129984554	0.1879769478703717
uc.65	0.006920907919040374	0.02301120151337725	-0.02104589048096647	0.07652002791912299	-0.039102014811373646	0.005844628565378748	0.05110109427610923	6.961692809904232e-4	0.045926897296678953	0.012840402636121823	0.05531818372115065	0.013582733766318954	0.04972801197297495	0.018635247955729614	0.06073090014568322	0.01746917783493998	0.006149313532205215	-0.009374129820749526	0.007767272065106228	-0.01359005962482048	0.02687307162661258	0.021544689840766587	0.004275229673677799	0.022918596090684012	-0.018398707999078966	0.0026174397089665105	0.0857554439960544	0.009400992256896296	0.006657454386668016	0.03661576521928924	0.0074464326905612	-0.002145557670786969	0.031614866823197245	0.03543813960874741	0.01840464303111844	0.02877081097084959	0.0606448728918335	0.02297134260608321	0.129182851419845	0.017078672352512696	0.0027406453673321173	0.007600445850118468	0.015055242883517918	0.08441655568845502	0.0709965445159035	0.052961107868570174	0.0706651418652882	0.03976062866715953
uc.66	-0.04572528313786861	-0.17551087092001233	0.19495159228301373	-0.1574764540774795	0.013851500492126101	-0.05205962404773393	-0.06085202132796078	0.14182193859032136	0.20142754962518752	-0.10916822003234032	-0.162266344390667	-0.10882191105017645	-0.033482970916328056	0.016488555411553907	-0.08599228492193642	-0.041611607388114175	0.06486604890301358	-0.05092037626408359	-0.05654074338413517	-0.07021826645827571	-0.0223997257278861	-0.022232510454355793	-0.0408555359580178	-0.08667825234155623	-0.08030893178628382	-0.0244211006567262	-0.06986850391751531	-0.07844885395790684	-0.07433216068137793	-0.08232867191003755	-0.10343520661696907	-0.07168609200582071	-0.03478654713334129	-0.055449513667539335	-0.05291150124066773	-0.055679612849508744	-0.06412424564215342	-0.03317152182572681	-0.18706028703718658	-0.06951539052624509	-0.06004455439597936	-0.0526120576178422	-0.07675799231442164	-0.35555995974590593	0.10322951951314147	-0.06153143027285556	-0.07660482722783982	-0.1572810614083901
uc.67	0.3671093969420939	0.030732769025563364	-0.027721539962723387	0.08379826229812073	0.0026804746600952905	0.037907344122057436	0.02211510424543339	-0.013424120298261462	0.005334894048091585	0.02676575557772867	0.17399449238907944	0.026230025067037418	0.09009365125699982	0.10310001803687545	0.08589560720231251	0.046353502479821104	0.07144632129395527	0.06007937210169603	0.20892748834520916	0.0014081666498680075	0.07867938823850298	0.12338292136208295	0.05349906232177337	0.059717046696822734	0.03792833388957643	0.055064205084687116	0.05324736100537398	0.052050883632602685	0.07316972324855309	0.10902971150868443	0.07091673530010384	0.09513119102640592	0.1689468404205324	0.04754571716910327	0.10130291873780171	0.0600047687146671	0.20596832003377932	0.10591537187244879	0.13073503065994121	0.11890111952919757	0.10718477992936992	0.07892022776574559	0.10830933367442967	0.04039214537955801	0.05520492080130049	0.06095477949902732	0.11491131782652877	0.06877066741757859
uc.68	-0.0010562590783529694	-0.05543986725597928	-0.40759840168670886	0.3140868868656622	-0.18518215240747343	0.07627319898123798	-6.136936943635027e-4	-0.21881701028808542	-0.27578946191238857	0.04298752408973492	0.12556717273712653	0.05848111038218219	0.0805623215872203	0.0934200031384529	0.35995211601816546	0.03290632641889407	-0.01767291525420404	0.18345446078706382	0.006138154533544575	0.10674360149542962	0.3226221825006753	0.10181976189491443	0.022070801412856257	0.07232789468599285	0.19845412984712485	-0.08295930166014828	0.07261697736044723	0.04338388419219155	0.03135540805366997	0.16905116981734297	0.03200484528559862	0.418789338184701	0.11495090046859041	0.4820390411203031	0.24124669477852193	0.019076125498664224	0.031419207980603395	0.10685000853139655	0.4611210307290223	0.10898907746265006	0.2645541490734963	0.06772905812407991	0.14392077688554236	0.22619576469929134	0.10975754980067091	0.17865903842902678	0.014137641834301433	0.6462075103554332
uc.69	0.01831825599417681	-0.035311562045521286	-0.3560874342271676	0.2501325444412412	-0.1666482531799307	0.07123595648854954	-0.004665214790176901	-0.2034368023535642	-0.25033942095614947	0.06445182601555732	0.1838711685183704	0.07917061803820029	0.09278273524137456	0.11863544741181889	0.4108804147306941	0.04584754417200337	0.014579804085565112	0.2597775354293166	0.015696833765190956	0.08949838796942561	0.3236534745553669	0.14401970714754478	0.08846454176930779	0.07836812340301569	0.24728528973823716	-0.07205634506526046	0.07889566510537618	0.04648555665201358	0.021140972470849638	0.17585743880834956	0.03275617455903405	0.48585272009378433	0.15076135234817153	0.487994252186261	0.230687752507524	0.029845555205061856	0.029573216166045233	0.13179494091595126	0.510577572628304	0.15835652952715007	0.27953711489053545	0.10229445913607497	0.19011913684618642	0.251545077878308	0.04840681190992885	0.180841357177512	0.03370677070847998	0.6673552278447928
uc.7	-0.006901011668603367	0.07289945266505861	-0.2293431085472772	0.20862354460103166	-0.14858629230950757	0.006915583746514467	0.04658736781895686	-0.1700952166900053	-0.1501082806602187	0.837894695981577	0.014394091311545074	0.02374311966794786	0.03888886360081471	0.051092220281643924	0.10313319250379138	0.177519500795189	0.1766094776172134	0.02062106907906475	-0.014819157930723944	-0.012646372359521357	0.034023415098525314	0.017862208427708783	0.08064494584252586	0.021986838224146613	0.03577304749653309	-0.026933059767293575	0.036923054793475615	0.012959198611444076	0.028645393522734406	0.027538450191602403	0.012431047428574616	0.015730664665822017	0.0062270852374310525	0.0909825592456551	0.006408568046820976	0.017365938707426015	0.013157862893163117	0.05342005615403784	0.16569231696509623	0.019418256099896065	0.05028610069844489	0.0019090251962107696	5.641327406356543e-4	0.2218598826906562	0.07547862552203626	0.041985386732188525	0.012094050680936535	0.13157665346187367
uc.70	0.03675752838125735	0.046078676461288055	-0.37732509830961986	0.2664472302229485	-0.1861239938287199	0.12266073921221811	0.007144796476246747	-0.24754277222988705	-0.2966215861888611	0.15795523564851646	0.3263011173980815	0.29908970507862137	0.11563732055432402	0.14400688454873098	0.4453137535254537	0.0625240593022784	0.009447865463496012	0.20354151795899905	0.052099879767805175	0.07979615642935445	0.2728013201684705	0.12205250984381352	0.031130140814070773	0.10129873612751782	0.2275822408733419	-0.06933892537327765	0.1174916082102132	0.06488596768446687	0.05525799831423956	0.22569144513432587	0.07732819953204717	0.4048961385544573	0.1558341511769646	0.46862801137752175	0.1895233839609241	0.34909370268291384	0.08588762571591657	0.15678023785082199	0.6437647990490686	0.17509184888911508	0.26849951780577913	0.12230972882229033	0.24471644334917247	0.40963255146487343	-0.027214343290903022	0.25758299930734546	0.055354588063088885	0.6424937294019166
uc.71	-0.014650082245197218	-0.12922423085751994	-0.09732324316402213	0.3596919588118945	-0.08860307978834087	0.06796690144250388	0.0694450412514636	0.14121029721315326	0.21964029450013325	-0.06310515844932309	-0.013538127862243931	-0.04008077481329444	0.012718614796252924	0.08291750002370446	0.12160196655088489	0.017675643345472492	0.052868332342737204	0.01510107905554017	-0.01855302282206718	0.10542307117004257	0.0427004640326841	0.05632406265882752	-0.035943690570264086	0.14282850904084204	0.01989335249377111	-0.04631456623233255	0.12264621210575362	0.07629029521661894	0.03241998596295911	0.0780313389412604	-0.002804945805523078	0.017108234648162437	0.06178371798332615	0.0587295482024668	0.0680110878719293	-6.607458893612451e-5	0.07187127380680836	0.09556195948536882	0.2310500965533033	0.026158115593049727	0.10450608010843485	-0.010361035857682445	0.035848964386150484	0.02913386940740463	0.5023296444613935	0.08414704853677601	-0.05305395781914729	0.10536037490175752
uc.72	-0.0682185075382204	-0.14775576328119133	-0.23058067059904694	0.5108088094483816	-0.09655468062807877	0.029626530970221672	0.1012191661950429	0.12486133508021208	0.16653920234118572	-0.09391379098682166	-0.11819733763126888	-0.07557053891056398	-0.009802623167308346	0.029538553887112382	0.027900237728562427	-0.00967644653441438	-0.018050650867970766	-0.015546537941673943	-0.03527732471270641	0.18291680113218098	0.023424502649979945	-0.017901342162196094	-0.061025097315613376	0.12304615902535945	-0.03532311832450616	-0.06625581260676688	0.11144091799769199	0.06724259027762249	0.03809600493792464	0.07097842857369206	-0.03675763053023228	-0.022061562652874542	-0.003754522391937038	0.03738738768471657	0.04226629032571795	-0.031894626708837276	0.02382207147404782	0.03320912429617689	0.1465780013578673	-0.030772827175218273	-0.004921915273435433	-0.05437108078392665	-0.012036737138653652	0.03462955826175852	0.6378826822549598	0.04003907647935385	-0.08401503405636679	0.06090294223997351
uc.73	-0.04542916995749317	-0.1311596734448016	-0.24036066459517183	0.49193762761410936	-0.1697227882503659	0.04623159137092519	0.11063443819366368	0.08954395848181476	0.17271435330021467	-0.07750573743359226	-0.04343194715764969	-0.04713800878125738	0.034812930902706915	0.03578937985032523	0.1291762397544577	0.024989434187539697	0.016901470591481314	0.03819249243137447	-0.03128665596903383	0.13190610605402378	0.0636937270808877	0.04528053492356234	-0.03936132652645072	0.14384552275921617	0.00916378984916854	-0.08531516282630466	0.14841511062491927	0.08386555508179606	0.06359836891261966	0.1135926527562815	-0.016548456217252195	0.00896501811435551	0.05758938135113803	0.08273057647133032	0.09987361772772693	-0.01109935828039539	0.04572529117021362	0.09360431020744654	0.26656919847351646	0.00323902656754158	0.04741190079943363	-0.015120705210430555	0.0415974584987407	0.08935025080929762	0.6167880894686693	0.08782111571171934	-0.05147244771726409	0.13232411496871682
uc.74	-0.03887841472228663	-0.1265315917225538	-0.2932124388191319	0.5309073410809748	-0.20908208921939858	0.033008133953928064	0.10792669099829467	0.02039969916511465	0.10613380871760125	-0.07139392440851679	-0.019441481813958505	-0.03895936926098355	0.04588121630904307	0.10562806881732478	0.1514342843851611	0.04496541817406678	0.023175530629213383	0.03172614386563035	-0.00945241278033712	0.10753636233730539	0.06462981474140246	0.05062173385158902	-0.03917383466297726	0.16323181404284104	0.022958044007856736	-0.0834056242739664	0.15342903482556702	0.07885260222359869	0.06934840811554265	0.10755670696672032	-0.0012560222407689027	0.022306167208713847	0.037341479468182885	0.12333868710727067	0.08186405083098403	-7.878196559870464e-4	0.08421719494551666	0.11736333100005401	0.30224056566670027	0.018179773035279456	0.05881009273787025	-0.01503508652046139	0.05237802801167741	0.1194334173501809	0.6068382986922595	0.1116079901757973	-0.04646714594455383	0.15589827305083315
uc.75	-0.09303579989588127	0.07490536099676835	-0.4747535776648804	0.4609674511866684	0.07045653149848562	-0.020488238495524426	0.09502579679088975	-0.004697685211270243	-0.24011952834675576	0.02608380433783914	-0.20723502097174173	-0.10597684804235831	-0.10670697218274267	-0.060499398552572095	-0.12438506821797993	-0.06687458712945854	-0.11124599436114992	-0.06921808761555603	-0.008626677736034653	0.4436233914556875	-0.04745817422783199	-0.10163933145987421	-0.09371832017552881	0.05814675043000013	-0.06250552916000798	-0.1157832351053496	0.06376436156550631	0.2684999225905765	0.033402365293222776	0.03068169094529477	-0.060652086214803884	-0.057545180255659155	-0.0999097312371516	0.04055667741501346	-0.04607024148929353	-0.07279468079827894	-0.029332234436467385	-0.0021729884924829115	0.013391353078968974	-0.08434422470001313	-0.07510602929040956	-0.12019139655406298	-0.10045236365081084	0.35168123430534665	0.2606832681462789	-0.015385848882006465	-0.10357702448396543	0.0036572595716912975
uc.76	-0.06265043898791064	-0.12148276573626891	-0.37582368360107604	0.5426828127897492	0.0010673244196171719	-0.007872556501548762	0.09131125527344605	0.036764713601680835	-0.07185847824323593	-0.09039917288302401	-0.1348623186312973	-0.06477587590686698	-0.044930775773987894	-0.0017818667175038786	0.011921567925114554	-0.011651944243405472	-0.0766504945160034	-0.0011716855683701747	-0.025684505583552845	0.2787418441559654	-0.049416690689483414	-0.04906147575777551	-0.056308495828090326	0.0484616154235755	0.02807390828495562	-0.07470799495465522	0.14794168485867898	0.2358004716773683	0.06762867182614836	0.05832434215249928	0.0028390772214692433	-0.005355894348786667	-0.04626579286048275	0.02130741167460871	0.006016668984695225	-0.02059727148814333	-0.03035522168742645	0.0687145992825373	0.06037579061033821	-0.03999541546385182	0.03848905022658243	-0.06598494697726645	-0.06897215924538026	0.001980557974556654	0.5565963369051437	-0.0021572941955299144	-0.070572977695645	0.041310058719893766
uc.77	-0.07346101358849393	-0.128357215100336	-0.36099815486547737	0.5354562806195622	0.004589494441185185	-0.023976664927003788	0.09141829087329563	0.05855527001421002	-0.051080992436419635	-0.09477569206581857	-0.16548319632353664	-0.08302563883531434	-0.05853427527932081	-0.012241437781912523	-0.022006762013294386	-0.014629566936772883	-0.07405871566435582	-0.016228821019605138	-0.03339425205428513	0.28432952399442113	-0.046200064365737044	-0.05692674501309107	-0.05687764129755862	0.038687863219509094	0.00987020067460205	-0.07751811466321376	0.13020146827620857	0.19644917034367856	0.04801875271956616	0.03879823779378235	-0.0056458593276477636	-0.019562983582429513	-0.05814702318030282	0.008532059776365158	0.011962452586881412	-0.040465345585402726	-0.039108233695384735	0.04141628059772105	0.016922776146366336	-0.05231930396941331	0.011582586965161205	-0.07839394608238544	-0.0740616145977526	-0.019265156968342894	0.5799136762408178	-0.018337893134224587	-0.07736551836841962	0.012141331025742923
uc.78	-0.07976569350471802	-0.12094895793807713	-0.3837184517015756	0.5672581498265831	-0.030088023424055668	-0.027445738852583897	0.09417549589751295	0.034518045306019145	-0.05577243182723399	-0.09115382133297163	-0.18439922804271253	-0.08980870104567813	-0.06184067384709235	-0.02731295749759675	-0.0376167685684701	-0.019409947921678494	-0.08260986076251886	-0.02067709661857699	-0.038631951064651754	0.26715874893129	-0.06336130288093186	-0.07228683945861715	-0.060109517953884584	0.037447431010815484	-1.7542209262314245e-4	-0.07643355316120774	0.09536550921976389	0.18623901940289017	0.05402164406054007	0.028072567112331363	-0.00985889695841408	-0.03739337225499498	-0.07303667952443836	-0.003403596001460487	1.5231642437971707e-4	-0.04749157574282119	-0.04357086923181611	0.0449000087330884	-0.001412970061867777	-0.06947685833875529	0.005241626598046721	-0.08401718828708987	-0.08709988960443599	-8.310111271783384e-4	0.6047242445238488	-0.01657231786989848	-0.08112891940780655	-0.00852734077331372
uc.79	-0.0768490576635595	-0.11864764119463674	-0.36823224365292373	0.5506984292099535	-0.025082387681340603	-0.02301594475642717	0.09728122218312572	0.04499458915557859	-0.04661292862372812	-0.08929757185751698	-0.1731839789712306	-0.08570170554294489	-0.056448635523738695	-0.022301697328710172	-0.021057646792700054	-0.014200586283052947	-0.07572655086197186	-0.014687250303658028	-0.03221878481455031	0.26674365575805026	-0.05968196424032886	-0.06538619944736813	-0.056702802134014095	0.03760544412875254	0.006340567561292018	-0.07270941932473324	0.09277649973594934	0.19939385429627937	0.05642349432494144	0.02860336435888194	-0.006875292304757683	-0.027666224927144697	-0.06401536770077723	0.0017015269065102088	0.003557858239133284	-0.04497243203870013	-0.04207062841447478	0.05166671314983857	0.010500830411397339	-0.06136259198725501	0.01820681283711786	-0.07706467948544432	-0.08142360502006105	-6.574323890995646e-4	0.5939525050954453	-0.017890331879542566	-0.07752232592274756	-6.118834599700769e-4
uc.8	-0.01541431685469905	0.08696954473077523	-0.1334811843304176	0.08757570727822601	-0.08538028830916432	3.671023037391355e-4	0.020600261790125734	-0.1050413008165962	-0.10165349154458321	0.9150301469330195	-0.006760374702106262	0.020394410344411203	0.009446127446690442	0.022453199245400467	0.04301259354022016	0.08108179204965683	0.09291117582689905	0.007203854468010565	-0.011025608927813223	-0.002438969003326953	0.017685815419151533	-0.0011860256828957157	0.03183902868014537	-5.176593438629547e-4	0.0239561416561469	-0.02466471142684281	0.009389357051838557	0.002965151510544136	0.014489410292545446	0.0021888756400026935	-0.004437514763744235	0.011646951161904298	-0.0028582015514055353	0.045935037035636415	-0.005193034830723946	0.003340198600054859	0.0014494358734967376	0.017447008784368126	0.08110195417209956	0.0029502832464692124	0.01885890920752467	-3.2862496438374546e-4	-0.0027951356161818224	0.1731135450905727	0.0011908503817254727	0.020343261548426007	-0.0011032120838427727	0.08341867753552852
uc.80	-0.07531825712616176	-0.11842307826129628	-0.3681296611883496	0.5505764196113068	-0.025134884926205317	-0.0228477005744817	0.09734489444194092	0.0448694563467248	-0.04673175387034571	-0.08921687087435128	-0.17256020134372235	-0.08560340724786701	-0.056124336345447445	-0.021976339966738843	-0.021208645909264967	-0.01404497226319283	-0.07558896610513101	-0.014637444360354536	-0.03178838308433082	0.26661889438277936	-0.05974005784516051	-0.06507811085393493	-0.05655142163800213	0.03775825219618452	0.006419566459362363	-0.07242418056957574	0.0929218337080714	0.19961676301343478	0.05671587373551545	0.028877768663250473	-0.005723829323430399	-0.027612090357477536	-0.06388757725639606	0.0013883430028575482	0.003775107898681945	-0.044745856655496	-0.04171935421073157	0.052044501096321014	0.01058683423107621	-0.0610871944185499	0.01817307725462953	-0.07687668341779406	-0.0811743964029519	-5.274376391888365e-4	0.5936395241391544	-0.018104580274441034	-0.07711078580744074	-6.879487653813854e-4
uc.81	0.25215299687817533	0.03170355254641211	0.01695418400754268	0.03076109866688257	-0.0067235443791023326	0.03626772091771952	0.02241482197297718	0.01807990492058878	0.0629990863872318	0.02145540439384067	0.17800509346591253	0.029833838640087804	0.05881551100612506	0.07181227752623921	0.028294116389758248	0.024537306313862965	0.019201228314679974	0.01937103227358283	0.06466065576905748	-0.011502406066279117	0.019671528654180453	0.06553766906066397	0.03469181833245403	0.041814015707697286	0.013545175120762323	0.041589576738335424	0.031025409409189193	0.05854161694172355	0.04615516657683429	0.04637275570520809	0.057165078049350525	0.03490029135277001	0.03489925907005352	0.024104975615502323	0.047895649015202366	0.043734868599356436	0.06157465359131249	0.08754974064476488	0.09631189259192029	0.06436206953654645	0.04614014706323174	0.03819672821817282	0.034162135882711095	0.054276578594203824	0.0416607831429642	0.04136735210657656	0.07735127364761997	0.007256237731155003
uc.82	0.006025182700097572	0.006201054391999641	-0.0038336809886669147	0.030789168841658894	-0.01357670764073752	-0.0016219595200897253	0.015985815344999297	0.0460744939872304	0.0820765665158452	-0.007014495996159384	0.002874478098589105	-0.002402199569370314	0.1283589556957204	0.008720091932979767	0.0427682005507816	0.02932622561252951	0.019893922348476253	0.016805204159667193	0.005256575028568641	0.01092489456241339	0.06519765311489727	0.040886571669019975	0.01403978051080655	0.003153966529184395	-0.018135317655984765	-2.1351306652423862e-4	0.13513646395714907	0.005243164546401124	-0.007406306449188535	0.017079308565400533	-0.0033122886803527637	-0.0021810079229015664	0.12267363282102603	-0.004801553768791207	0.13350086649672727	1.791606131932832e-4	-8.556732971159775e-4	0.003003716690266606	0.03555861436662556	0.032435301601900675	0.025076741351206605	0.02691792343933567	0.018816230773131028	0.037843744617898155	0.08021651099816018	0.006027970649127241	0.02990273220634079	0.011231449098649555
uc.83	0.39402748909717417	0.03587371844631232	-0.06445383659796251	0.14919151836810188	-0.030523059215036324	0.03650632570977562	0.027002998789267627	-0.06912746056907089	-0.03610469669142509	0.02492182660249752	0.1629182695107002	0.02000129015726932	0.08302431647674108	0.08152297149248527	0.031069929834426326	0.04058656012110453	0.014864811179941968	0.03147675821362471	0.10363678428809085	-0.023149811408300955	0.11232823976667039	0.10070261394465456	0.11856056721300448	0.27080060833587555	0.0026547757169438353	0.06615593231840368	0.05637068219027762	0.05697852339832822	0.17649514760880908	0.07730263933297422	0.09034247892323363	0.08419528173680114	0.042259102475276394	0.0893009281679296	0.1712559773252374	0.06945166401306291	0.08491652852569218	0.114330394953006	0.10785910208711075	0.07870324575211593	0.06753132037361871	0.04511356123286981	0.06286258895278092	0.05606505800367721	0.08469432003988413	0.05149110799430507	0.10896393499907196	0.05466239840771105
uc.84	-0.023550573970491005	-0.015388110273744557	-0.16811570742927096	0.42756403205838855	-0.0032289713020374057	-0.005054187502372845	0.13180107155701257	-0.01939368509833056	-0.05101137156539955	-0.044368206390653156	-0.14614640932329895	-0.07278168318928427	0.01948968696108075	-0.010357532939325838	-0.05313923650561284	0.08822590244897137	-0.01658774952862188	-0.013445974274982573	9.122520704662837e-4	0.10644226671383573	0.02976374703239042	-0.04770258672833693	-0.00668663204267185	0.09735376760745108	-0.029734682392158276	0.41967827557669335	0.09022695116000241	0.021281695852436913	0.07288059979088723	0.13532397847846103	0.0028989844566717103	-0.0277502758858387	-0.05551130010931963	0.019676666368696152	0.10340487923525901	-0.018926081065130183	-0.011953766425575156	0.022720460023779587	0.0059912181198950995	-0.06766799233396992	-0.039356593043512085	-0.05724427884693382	-0.056913430685114154	0.03784287611241272	0.33925467716874397	0.03376462915196062	-0.03648924670061845	-0.02568345841024795
uc.85	0.0072605949855323836	-0.012123016545127941	-0.04795322706416741	0.05602686966841557	-0.0450163265195526	0.001920377344785952	-0.001027894719324802	-0.02223307685942926	0.01261261729943937	6.934359355067622e-4	0.02229843206825389	-0.00819593811926341	-0.00349576764004923	-6.515300506707875e-4	0.058267237633007715	0.007546994975144534	-0.0037316637275485788	0.005853133422360272	-2.6854548254744586e-5	-0.007149636386626558	0.025181550829150866	0.00847540415503966	0.0015150826502074108	0.006629721896624329	-0.016605960305410346	-0.00928313636147021	0.13987907238056652	0.02212915303618622	0.004751313982497893	0.03157632119448165	0.1403231563854341	0.005102526139251118	0.01889691886340675	0.03248531453236527	0.016166010463494314	0.004520056306171895	2.845515195245599e-4	0.014656040033966608	0.10097523514737346	0.014532958926250299	0.012277430273892189	-3.085409148046276e-4	0.01108624457027946	0.022460051360480012	0.054636826312570025	0.00738723947998172	0.0033496399361151526	0.07969572902221042
uc.86	0.3876738881121633	-4.14459924044003e-4	0.06851034527517566	-0.05901876352652837	0.012589283008943027	0.03370260913768865	0.0021297362529690118	0.059618439172513735	0.11390652854426114	0.0171340909431897	0.16953744547355756	0.018908911956131005	0.07181951073755881	0.07611511670023867	0.01718804783685033	0.011591922383670917	0.025631057043751106	0.024754802198620092	0.08942114017159851	-0.009321920467902783	0.04838210457428102	0.09767063215481313	0.04711322954690824	0.027987896122936298	0.006504201059294632	0.04513915561631767	0.01710477021702497	0.03564006253160104	0.017874625974883988	0.033910034640708395	0.04881931442781092	0.08607991328299291	0.05224074695246112	0.0027633105535037187	0.07069497195515849	0.04862351059427116	0.07254217086152015	0.07555456743013628	0.03201376067977197	0.08472148505344881	0.06152460990212851	0.05244409917228653	0.06412603930501296	-0.03388452907947306	0.019645962767946112	0.017618147358357688	0.0973818288128922	0.03706614351250028
uc.87	0.22943934005911287	0.016638362748255295	-0.0385439489086702	0.05914317951756821	-0.010694707416819382	0.03192285400714354	0.01401249562658096	-0.0070509195488022485	6.169146299337771e-4	0.024379848446843343	0.16020495288700645	0.054406180050110116	0.503173924650742	0.07053884044871618	0.20234411920597234	0.08090381083519915	0.0447737465829084	0.13526522444833913	0.08133222132835258	0.034772152736762166	0.15070266313469477	0.09953027697485042	0.11114541028547323	0.05412085569754683	0.06551761262640858	0.03880681334919941	0.10006463814229155	0.043131576301137814	0.0309221194157329	0.10333764835183978	0.060683923891398546	0.14404786339604003	0.09410906739597319	0.0928814168998755	0.15041054312011468	0.09792969345028467	0.0671230556518335	0.11914134478549887	0.17198382208707158	0.0975191154675817	0.09659283715900858	0.11674319569197122	0.08465486597722387	0.06150360782721026	0.04092173072748478	0.08954457311634957	0.1446064084763728	0.21345263017713817
uc.88	0.02209129544944858	0.034172425476795255	-0.049904893770764444	0.0809366599322532	-0.027527587816734898	0.022924668587591974	0.009879018417119561	-0.005363685508683057	0.025277020380389054	0.0010939557075821727	0.0388561138611008	0.015548740168249864	0.0012369809661497693	0.019773403938068784	0.03344004158039588	0.006682677211135725	9.440950021010603e-6	0.008502842509358602	-0.0027030054542501814	0.003847333216315729	0.03146585983541775	0.043667958022295186	0.0026715003498585903	0.019130806472668873	0.037374027927437194	0.021740837264058933	0.030425667383045092	0.012397592160387784	0.020326001301211392	0.038858899944553	0.017365789964182192	0.04475416209340059	0.02317565305883194	0.04716334867458582	0.02257898347411537	0.02338674926602964	0.005890625116667493	0.016670155573627873	0.08115670080576808	0.012714499808513689	0.01697737221098944	0.018972423966531878	0.030652790578747757	0.05137671125209651	0.09427637747157903	0.3531707321740822	0.01086481955586451	0.042739277289137255
uc.89	0.003510136580974813	0.01596374952658491	-0.4417743379175522	0.5103413424417229	-0.30315670671372696	0.08638200414252485	0.07457957534412168	-0.24723671121222365	-0.19513845955656942	0.03707135241950784	0.23059118803460296	0.08283637412353272	0.0726100082053823	0.13438501818734105	0.3899452995771819	0.09235292647123125	0.02404462281093653	0.10627164662283502	0.050426385701220315	0.027648386891693213	0.1775036002113641	0.13029401200079213	-0.004801172750982043	0.22463216033679673	0.10715107834851717	-0.07762245890756356	0.191952749084125	0.0925045576547289	0.09772119768262622	0.20603422453567904	0.08163227331275605	0.1601230349241008	0.11372984558373643	0.37517210541876184	0.1496410652702159	0.08484764897122693	0.13716717079143867	0.20190281454671027	0.7133680983683	0.12715819904358658	0.12549070464579268	0.07052770977656761	0.19369065881777206	0.48367569318157494	0.26180536240782254	0.24603621141217535	0.02406782912138365	0.43838399916054827
uc.9	0.02929837357641765	0.0902211802729542	-0.3047611863129715	0.26034658593387056	-0.18834467051020556	0.09876914166927984	0.04298658658922386	-0.22340687010203977	-0.21002947529215152	0.4757079175566293	0.1685177238299924	0.09056915068445583	0.0593470062453875	0.07392276609504513	0.24651640605328826	0.052831292459947214	0.010487083955649124	0.060090549947364874	-0.0060137070283594486	-2.297310490922795e-5	0.11269224611742677	0.10765918058208557	-0.002355535655529992	0.03884613511402576	0.06274697374682599	-0.015427639015651109	0.17485382493442225	0.05510308141543758	0.07081243738832131	0.11467987580488648	0.043338550503414244	0.08392759349131246	0.07891938166971514	0.2444560091604515	0.059053957988307156	0.07699648052581007	0.06323892732272646	0.09446537268103358	0.4214669684796476	0.07323403769458067	0.1382881724265574	0.0239784157836512	0.09155182535489916	0.3340961608797196	0.02971772081748168	0.17574622442605095	0.027125421525861924	0.3144416662968212
uc.90	-0.011925722341671656	-0.10671794751282929	0.4649343504247995	-0.24509052944427265	0.1417883149848725	-0.029111498963334512	0.008845164415683174	0.5849550307420905	0.7759684196869208	-0.07692356800302512	-0.11156664568025294	-0.06941949863064881	-0.029385265981133776	-0.05213729246898948	-0.1691270712274427	-0.049123005745104004	0.03372023540615314	-0.06415940780806775	-0.018255638822979644	0.048805611586410974	-0.08553804398271779	0.004864352281424088	-0.005498444944752688	-0.05545409155599936	-0.07224174732016145	0.024276050221553963	-0.06676426096239182	-0.032624228371758095	-0.060176852852933276	-0.10849777643866496	-0.08256771887945238	-0.11782210820705205	0.0191295787520202	-0.2470847848308957	-0.06914114859481728	-0.038982670578077756	-0.045717632124095006	-0.0720923296550947	-0.29040343066215113	-0.026352956272352623	-0.06321001935143206	-0.02934301960388172	-0.058087009434983856	-0.3215581315348566	0.386144438527466	-0.06305443090978194	-0.039897172933646405	-0.25858945803317984
uc.91	0.031772603141080845	-0.002482745546678444	-0.06047793329951998	0.04229424865684996	-0.04742603211615515	0.0716469929279885	0.005570130401803166	-0.04789023122087489	-0.025963953644601145	0.0368612162731755	0.14981326666230277	0.07902802965107693	0.10557022289416827	0.03565917944216189	0.43042816174836657	0.06807047007038622	0.04055040554925063	0.24718354917265825	0.05427855384625106	-0.00908757463714468	0.07431191758348449	0.111212928466003	0.0397041344437901	0.03177781514950927	0.2030772298533376	-0.0015844953973064594	0.04311660036739581	0.02419718188775954	0.013987494101142299	0.06943488346480807	0.023152817441163123	0.2362437159963504	0.16427839671514866	0.14515233934001545	0.06433510264006595	0.022960459974545572	0.03921982810934221	0.028684912065095533	0.24637764083365404	0.4375411674820181	0.15803952459291948	0.40490423162810113	0.07981354805396954	0.06774478497599772	-0.006146554133375651	0.11265069109169087	0.06175315772268032	0.2693133862965138
uc.92	0.11582161063380421	0.012399593328541415	-0.15137684852946473	0.1686070440307503	-0.0464432233264097	0.054650649505520475	0.003996918147360344	-0.11424834498358824	-0.1222190621786353	0.017488307509211508	0.10801236994129314	0.012442963068645096	0.08441547107761667	0.07585188447584085	0.1583481708301853	0.020815886222967574	-0.019508598023929073	0.06967682122944237	0.009351335282513057	0.00789761090584792	0.14710643216625335	0.04535165467818634	0.013922102821149796	0.03563290880456712	0.023671366277704227	0.010636564867383635	0.04708464587913397	0.03756578997292883	0.022288531098728737	0.13031856312000492	0.05160819835311419	0.08227316572919531	0.05238113866989406	0.18656492000861596	0.1346137717163741	0.02042035721497733	0.08520260353493797	0.08578398256366652	0.292672208091875	0.04681204527414462	0.04237661496785353	0.026531431335992176	0.0790786618881557	0.14468208707131813	0.029600552622937697	0.21673610070863686	0.0425993013522891	0.20168629260112625
uc.93	0.009263733615182658	0.0023564422139644913	-0.14423123596095755	0.13393674221400018	-0.025011580496636078	-0.005955584264316963	0.0057201425359633025	-0.04570167486948738	-0.09374463852077759	0.009936996306298412	0.030730846887820507	0.0037325553133266275	-0.007820599906236566	0.007082569728791001	0.026082784590394648	-0.008581902375289198	-0.03340851143875254	-0.0024767918920990057	-0.013093458120163005	0.08484600925306009	0.1002236815446968	0.021751941071040632	-0.003291871103153656	0.011346719091108987	0.06661311312902175	-0.023246844907796233	0.015924969026097368	0.0074714779858083445	0.005602578368010118	0.050298825877168496	0.012325171873032384	0.05263680181229873	-0.004073288444393453	0.13172659417617227	0.0631129984586471	-0.0021780234166023046	0.10565441760598684	0.01091046223941199	0.10511831238734023	0.034228495982162314	0.008675444918666711	-0.011789210905871294	0.03869074112443415	0.07456441431064832	0.06001224293634833	0.04038761961230224	0.0019282784031369904	0.11436075756142358
uc.94	0.06528229506708384	-0.021219902233321014	-0.17007429161706233	0.160743010127325	-0.05914070632870778	-0.010425419629981059	0.004139777156606585	-0.08719576685115177	-0.11404017872953427	0.01409336234815419	0.0045304978826508895	-0.008748575632510795	0.06096729755728601	0.011893154809136327	0.028696785185609287	-0.004443071355152771	-0.037750747053563384	0.009881595733134416	-0.005973435763284602	0.04974259884979269	0.08508460222780928	0.011610288468705368	0.001088095513328125	0.014588269066673428	0.03383498695342124	-0.020581152503232312	0.008869676315408756	0.00393780234701239	0.009505246400715876	0.029545065861213467	0.014486275772633356	0.01735370211678146	0.007404147109440471	0.08861567143357772	0.045883423731045446	0.004314510304083687	0.08515138859257664	0.011259178022427213	0.06090420176926477	0.012481667391537842	0.07502331872519624	-0.00605746248223846	0.020337686458681187	0.04461528554278643	0.08311883678153523	0.034442266711653714	0.015772527877054247	0.12211585886496605
uc.95	0.00476532008865187	0.02209755205221143	-0.16365179847236377	0.16753595784548728	-0.15003269965328161	0.06678600405508014	0.046866112409363905	-0.12113207713779577	-0.07371348976462802	0.03798663782634794	0.11644925133812455	0.05219427065742374	0.09285928177302642	0.1106289458934079	0.2076792629014036	0.1647731427361386	0.2961877414799103	0.035132816948105376	0.03911498696051354	-0.042267067462255115	0.17691018797916092	0.057810524740516706	0.0031956923322693817	0.029316272130091796	0.031099377862837202	-0.0027920854110613583	0.05781724768389181	0.036842265591809906	0.01691287115360854	0.14931152558843072	0.037213414834664525	0.06401086265267612	0.030032640644347536	0.1631400350946073	0.09669010692181	0.04190541969704215	0.03537398985620293	0.11785933784539276	0.33518039215834	0.02380528899803364	0.03772057827013703	0.05934305576334824	0.08312171671954328	0.18493281889033023	0.07938536261689148	0.2584718904242289	0.03204570974248654	0.12994539794425558
uc.96	0.00723077644311283	-0.01229376581586255	-0.5081046866858704	0.5514412743529512	-0.2968913068493657	0.06739188966515179	0.05256242456841376	-0.3141883033704847	-0.30692156768622125	0.03230798430191174	0.22229745535331977	0.07974411585121448	0.14294949321730363	0.19385293466609857	0.46310351495940755	0.1338404550754074	0.061479342110812615	0.14529815849003067	0.03579559653233443	0.03786239844649471	0.321540098272294	0.1750378798429095	0.02035834519621258	0.15965202552348792	0.1458336645680686	-0.08554755840532635	0.21346972783245677	0.0643219441477766	0.09036759969799796	0.23774107991513682	0.07468649892567691	0.22993002563546341	0.11256607267539712	0.46088035386534637	0.27696743201083796	0.07687045822787565	0.15908927367994133	0.22809317211559899	0.7340729038278445	0.12036360151447928	0.17175499232335198	0.09450596261553815	0.159845130588677	0.40902332944312325	0.24456180787256832	0.2329040394251887	0.05083534305640103	0.5174611903538354
uc.97	-0.031060268462187554	-0.001764754795031284	-0.6529656880958045	0.7018449612975073	-0.35026579385100487	0.0379618142646115	0.0810700389780946	-0.3640469377618596	-0.37243286833204287	0.03350711729919885	0.10076281912722311	0.017323481303937356	0.07963099461649874	0.13328167845127753	0.392939776020246	0.14573807269984296	0.05698059086681565	0.12351691930928053	0.034897434763090464	0.0911427974348913	0.31725412167604194	0.12962506749457606	0.0030527962508397405	0.178233771624416	0.11087280010805471	-0.11692056928449815	0.18414221466571976	0.06898553827678885	0.11417859284635556	0.2587273322303897	0.04719801168105515	0.20096055071307128	0.06474680634837482	0.46908045995352127	0.2701463767703037	0.025469327321856288	0.12741547567718686	0.17123135235025527	0.6820111458395441	0.06747883507562702	0.11574490294834147	0.04679450270989454	0.11655960132797855	0.48830384492095735	0.34471837479751427	0.22115321624118744	0.012051045020258317	0.4946111987031739
uc.98	0.0624153086242757	0.06850202006759172	0.22928669920147335	-0.12237494201049674	0.0353225309544945	0.15451655356391591	0.010389634431302489	0.08100256478474042	0.1328203744525864	-0.011906757066384976	0.09499297891088208	0.05391065241856267	0.04064328318601815	0.009657192035956113	0.017751399843696253	0.02231016005826564	0.03778492799075405	-0.015061646976177987	0.0386706643642843	-0.08578978940681131	0.01669732542461175	0.04034476413671835	0.009985463613684202	0.04480295487710496	0.02200302448945762	0.05475282494837528	0.02782217874113005	0.02475802465385645	0.05320993948951203	0.007180331146742312	0.03486194041500769	9.611023629152787e-5	0.05348555686695757	-0.06973606868713986	0.016806890977002147	0.07049667475254932	0.10023158554491311	0.05882003043673703	0.038482342345278586	0.0295138008826519	0.02607236607259649	0.020632905900250905	0.02483161960794193	-0.06220577399395643	-0.08493189970115483	0.023307426375695856	0.0390501786802761	-0.040648192571575655
uc.99	0.13271084918446502	0.04951256394114726	-0.14598040947933366	0.19229803618105612	-0.10645982614967649	0.053433556549585266	0.030190450212440118	-0.1295381713230308	-0.09893557452560921	0.03560604839621426	0.1903473663473979	0.09087462248356894	0.09836297323053754	0.06905813648110791	0.17101311332003924	0.09782177337928255	0.11975207580332295	0.037362505030357214	0.06162867425175846	-0.01776173898248147	0.11820225156966015	0.08131849958634176	0.02174706432332648	0.08402404019038155	0.08770866361060252	0.00835111832215342	0.12359121252254644	0.05831173661607322	0.10117587645018275	0.10826620770938854	0.07016846514986842	0.12380107904767716	0.05222221890311829	0.13318104610536827	0.08182644520975861	0.06305243311702888	0.07490735833195832	0.13108980603170545	0.3085903961944761	0.06471920130603162	0.07092216164295206	0.040859797090444114	0.12120374725484881	0.18163606310640512	0.04654126496066399	0.11714529389742731	0.06026340840328409	0.1825192035542451
